# HOXDeRNA activates a cancerous transcription program and super-enhancers genome-wide

**DOI:** 10.1101/2023.06.30.547275

**Authors:** Evgeny Deforzh, Prakash Kharel, Anton Karelin, Pavel Ivanov, Anna M. Krichevsky

## Abstract

**Background:** The origin and genesis of highly malignant and heterogenous glioblastoma brain tumors remain unknown. We previously identified an enhancer-associated long non-coding RNA, LINC01116 (named HOXDeRNA here), that is absent in the normal brain but is commonly expressed in malignant glioma. HOXDeRNA has a unique capacity to transform human astrocytes into glioma-like cells. This work aimed to investigate molecular events underlying the genome-wide function of this lncRNA in glial cell fate and transformation.

**Results:** Using a combination of RNA-Seq, ChIRP-Seq, and ChIP-Seq, we now demonstrate that HOXDeRNA binds *in trans* to the promoters of genes encoding 44 glioma-specific transcription factors distributed throughout the genome and derepresses them by removing the Polycomb repressive complex 2 (PRC2). Among the activated transcription factors are the core neurodevelopmental regulators SOX2, OLIG2, POU3F2, and SALL2. This process requires an RNA quadruplex structure of HOXDeRNA that interacts with EZH2. Moreover, HOXDeRNA-induced astrocyte transformation is accompanied by the activation of multiple oncogenes such as EGFR, PDGFR, BRAF, and miR-21, and glioma-specific super-enhancers enriched for binding sites of glioma master transcription factors SOX2 and OLIG2.

**Conclusions:** Our results demonstrate that HOXDeRNA overrides PRC2 repression of glioma core regulatory circuitry with RNA quadruplex structure. These findings help reconstruct the sequence of events underlying the process of astrocyte transformation and suggest a driving role for HOXDeRNA and a unifying RNA-dependent mechanism of gliomagenesis.

## Supplemental Table 1 for "HOXDeRNA activates a cancerous transcription program and super-enhancers genome-wide"

### Sheet: Sheet1
Supplemental Table 1. Differentially expressed genes for Figure 1B.
Genes downregulated after astrocyte transformation (Fold change 2 and FDR<0.01)																	Genes upregulated after astrocyte transformation (Fold change 2 and FDR<0.01)
ENTREZID	SYMBOL	GENENAME	NHA_1	NHA_2	NHA_3	NHAtr_1	NHAtr_2	NHAtr_3	padj	log2FoldChange	pvalue	stat	foldChange	log10padj			ENTREZID	SYMBOL	GENENAME	NHA_1	NHA_2	NHA_3	NHAtr_1	NHAtr_2	NHAtr_3	padj	log2FoldChange	pvalue	stat	foldChange	log10padj
1000	CDH2	cadherin 2	22833.9	21192.7	20641.6	8742.54	8333.69	8507.71	1.82e-98	-1.38625	1.1e-99	449.151	0.382558	97.7401			3214	HOXB4	homeobox B4	0.693469	0	0.206388	19392.9	19428	20914.6	0	16.6759	0	6246.99	104697	0
10002	NR2E3	nuclear receptor subfamily 2 group E member 3	6.66453	12.2682	9.26699	0	0	0.148875	0.00594223	-5.65942	0.00360385	8.47336	0.0197854	2.22605			3213	HOXB3	homeobox B3	1.83457	0	0.206573	27764.5	27598.3	28837.6	0	16.2092	0	8092.45	75765	0
100037417	DDTL	D-dopachrome tautomerase like	81.0239	130.185	147.663	35.3416	48.8394	48.2097	0.000180027	-1.49809	9.31241e-05	15.2712	0.354022	3.74466			1745	DLX1	distal-less homeobox 1	0.692319	0	0.206068	13727	10669.6	15401.1	0	16.0905	0	2218.05	69777.1	0
10004	NAALADL1	N-acetylated alpha-linked acidic dipeptidase like 1	445.343	724.058	640.248	0	0	3.50469	3.59e-85	-9.2831	2.48e-86	387.81	0.00160513	84.445			10215	OLIG2	oligodendrocyte transcription factor 2	0.691805	0	0.205925	11395.4	8106.09	15121.3	7.26e-86	15.89	4.97e-87	391.019	60727	85.1389
10005	ACOT8	acyl-CoA thioesterase 8	3064.1	3415.42	3335.51	1432.42	1212.84	1348.97	1.43e-42	-1.34572	1.82e-43	191.114	0.393458	41.8454			116448	OLIG1	oligodendrocyte transcription factor 1	0.690268	0	0.205498	7953.22	6416.33	10537.3	3.71e-117	15.4147	1.86e-118	535.429	43679.4	116.43
1001	CDH3	cadherin 3	20.8641	73.1482	50.9262	6.73564	2.68941	5.69183	3.34656e-05	-3.50478	1.62359e-05	18.5866	0.0880959	4.4754			3217	HOXB7	homeobox B7	0.689992	0	0.205421	8008.93	7894.29	7802.24	0	15.3422	0	4799.91	41540.5	0
100125288	ZGLP1	zinc finger GATA like protein 1	277.748	369.894	312.301	108.721	119.093	85.0231	1.07e-11	-1.66664	3.46e-12	48.4113	0.314986	10.9722			6660	SOX5	SRY-box transcription factor 5	0.687327	0	0.204679	5942.78	3236.84	6986.98	1.39e-51	14.7912	1.5e-52	232.748	28352.6	50.8576
100126582	NA	NA	22.5876	13.0744	22.8488	3.27488	0	0.460255	0.0020261	-4.29854	0.00116247	10.5491	0.050817	2.69334			375295	LINC01116	long intergenic non-protein coding RNA 1116	0.686934	0	0.20457	5368.87	5199.96	4868.07	0	14.7232	0	3252.58	27046.9	0
100126693	LINC00322	long intergenic non-protein coding RNA 322	2.39698	23.2803	10.3131	0	0	0.181667	0.00460331	-6.03091	0.00275294	8.96438	0.0152938	2.33693			3218	HOXB8	homeobox B8	0.686731	0	0.204514	4848.57	5015.62	5222.58	0	14.6904	0	3283.75	26438.8	0
100128054	PLCE1-AS1	PLCE1 antisense RNA 1	536.457	372.945	495.409	0	0	1.00215	5.53e-83	-10.3994	3.91e-84	377.718	0.000740381	82.2569			4923	NTSR1	neurotensin receptor 1	0.68604	0	0.204321	4925.9	4673.08	4394.84	0	14.5816	0	2952.33	24518.2	0
100128071	FAM229A	family with sequence similarity 229 member A	223.364	300.783	394.425	96.158	54.3763	89.8666	2.03e-09	-1.98771	7.44e-10	37.9017	0.25214	8.69148			9480	ONECUT2	one cut homeobox 2	0.684917	0	0.204009	4278.7	3352.74	4902.71	1.56e-307	14.4235	0	1413.55	21973.2	306.806
100128130	NA	NA	234.026	219.386	261.13	22.6949	20.0467	32.7776	9.35e-25	-3.31837	1.79e-25	108.801	0.100247	24.0293			3215	HOXB5	homeobox B5	0.684646	0	0.203933	4176.68	4119.52	3926.27	0	14.3864	0	2983.03	21415.7	0
100128252	ZNF667-AS1	ZNF667 antisense RNA 1 (head to head)	1297.41	1148.05	968.354	0	0	1.04867	4.46e-180	-11.681	1.38e-181	825.727	0.00030455	179.351			3206	HOXA10	homeobox A10	0.683035	0	0.203485	3801.86	2666.48	4177.59	3.6e-244	14.1879	7.41e-246	1121.39	18663.6	243.444
100128338	NA	NA	29.3108	34.4048	10.5061	0	0	0.506305	8.04113e-06	-7.09415	3.71563e-06	21.4062	0.00731896	5.09468			3216	HOXB6	homeobox B6	0.68209	0	0.203222	3335.34	3336.4	3230.24	0	14.0827	0	2639.47	17350.8	0
100128340	LOC100128340	uncharacterized LOC100128340	40.7334	30.4338	59.1066	4.97145	3.56083	3.18462	1.49772e-06	-3.73896	6.55e-07	24.7421	0.0748962	5.82457			3236	HOXD10	homeobox D10	0.681798	0	0.20314	3126.64	2630.84	3935.15	5.61e-260	14.0527	1.08e-261	1194.26	16993.4	259.251
100128653	LOC100128653	uncharacterized LOC100128653	36.6174	92.8513	75.8034	15.7126	26.3754	17.7828	0.00137544	-1.85458	0.000775566	11.2988	0.276514	2.86156			3226	HOXC10	homeobox C10	0.680278	0	0.202717	2542.75	2263.78	3917.05	4.99e-74	13.9011	3.9e-75	336.39	15298.9	73.3023
100128731	OST4	oligosaccharyltransferase complex subunit 4, non-catalytic	21747.5	24927.5	25983	12553.4	12743.6	10841.2	1.62e-30	-1.05611	2.67e-31	135.421	0.480928	29.7892			429	ASCL1	achaete-scute family bHLH transcription factor 1	0.680041	0	0.202651	2897.7	1960.04	3731.27	7.07e-65	13.8787	6.21e-66	294.147	15063.3	64.1504
100128737	NA	NA	95.9993	207.197	189.368	39.7533	91.7234	48.4403	0.00101133	-1.51185	0.000562329	11.8967	0.350661	2.99511			256380	SCML4	Scm polycomb group protein like 4	0.678133	0	0.202119	2440.15	2728.69	2462.66	0	13.7067	0	1918.96	13370.2	0
100128750	RBPMS-AS1	RBPMS antisense RNA 1	89.6754	71.3665	80.14	16.5139	15.1417	19.2062	3.51e-07	-2.31149	1.46e-07	27.6357	0.201453	6.45448			116039	OSR2	odd-skipped related transciption factor 2	0.677814	0	0.20203	2447.39	2444.19	2605.62	0	13.6815	0	2013.65	13138.2	0
100128782	LINC00476	long intergenic non-protein coding RNA 476	252.785	311.393	411.036	114.116	158.681	117.676	6.17e-07	-1.37302	2.62e-07	26.5106	0.386083	6.20975			7020	TFAP2A	transcription factor AP-2 alpha	0.677562	0	0.20196	4598.04	918.966	1870.59	1.95e-13	13.6598	5.82e-14	56.4325	12942.2	12.709
100128816	NA	NA	85.0211	54.6453	41.5887	0	0	0.63408	2.84e-13	-8.39837	8.53e-14	55.6796	0.00296372	12.5461			7015	TERT	telomerase reverse transcriptase	0.674239	0	0.201033	2145.99	2023.71	2048.87	0	13.4112	0	1781.17	10893.5	0
100128893	GATA6-AS1	GATA6 antisense RNA 1 (head to head)	101.424	91.5475	53.0992	1.35318	18.6298	14.2585	0.000125993	-2.93986	6.42064e-05	15.9744	0.130321	3.89966			5992	RFX4	regulatory factor X4	0.672971	0	0.200679	1900.52	1443.56	2519.69	1.82e-158	13.3277	6.51e-160	726.04	10281.2	157.741
100128979	NA	NA	521.676	858.573	744.397	25.3618	31.7328	45.0513	4.22e-50	-4.44035	4.67e-51	225.901	0.0460598	49.3747			2277	VEGFD	vascular endothelial growth factor D	0.671629	0	0.200305	1947.38	1752.19	1825	0	13.2409	0	1533.6	9681	0
100128997	NA	NA	44.6905	129.55	91.4757	17.4403	1.79195	13.1204	8.81969e-05	-3.1351	4.43273e-05	16.6765	0.113826	4.05455			6474	SHOX2	short stature homeobox 2	0.670548	0	0.200003	1658.75	1554.11	2066.86	2.23e-227	13.1758	5.09e-229	1043.93	9253.79	226.652
100129842	ZNF737	zinc finger protein 737	280.366	217.802	221.672	3.05914	1.71959	10.8562	4.99e-32	-5.72807	7.89e-33	142.415	0.0188659	31.3021			401022	HAGLR	HOXD antisense growth-associated long non-coding RNA	0.669461	0	0.1997	1854.47	1309.77	1889.66	9.1e-187	13.1126	2.64e-188	856.621	8857.15	186.041
100129999	NA	NA	9.28232	23.0972	12.5118	1.5198	0	2.92973	0.00548814	-3.91858	0.0033133	8.62638	0.0661287	2.26058			3234	HOXD8	homeobox D8	0.669091	0	0.199596	1891.31	1403.97	1684.91	9.37e-223	13.091	2.22e-224	1022.58	8725.1	222.028
100130015	URAHP	urate (hydroxyiso-) hydrolase, pseudogene	78.0624	59.7306	90.3595	19.2829	23.7222	30.9857	0.000260461	-1.70524	0.000137002	14.5429	0.30667	3.58426			3237	HOXD11	homeobox D11	0.668995	0	0.19957	1540.57	1219.08	2204.27	8.71e-137	13.0877	3.74e-138	625.983	8705.23	136.06
100130111	LOC100130111	uncharacterized LOC100130111	250.637	134.438	191.465	120.716	48.6443	33.9509	0.00176841	-1.56726	0.00100847	10.8119	0.33745	2.75242			5629	PROX1	prospero homeobox 1	0.665346	0	0.19855	1288.01	1082.61	1974.11	3.61e-123	12.8956	1.73e-124	563.154	7619.94	122.443
100130311	C17orf107	chromosome 17 open reading frame 107	129.632	198.13	109.346	13.7715	22.6137	25.4053	8.7e-11	-2.90755	2.95e-11	44.2108	0.133272	10.0604			60529	ALX4	ALX homeobox 4	0.694136	0.199947	11.6647	28492.2	28136.2	27431.5	7.15051e-06	12.8474	3.29185e-06	21.6385	7369.56	5.14566
100130418	CECR7	cat eye syndrome chromosome region, candidate 7	10.1524	27.4634	10.3801	0	0	0.275395	0.000319327	-6.45742	0.000169111	14.1465	0.0113795	3.49576			3221	HOXC4	homeobox C4	0.663848	0	0.198132	1455.12	834.742	1841.72	3.47e-40	12.8227	4.59e-41	180.108	7244.86	39.4598
100130855	USP3-AS1	USP3 antisense RNA 1	94.0737	76.8584	110.159	4.87814	10.1087	0.799446	1.98e-09	-4.37316	7.22e-10	37.961	0.0482556	8.70429			3158	HMGCS2	3-hydroxy-3-methylglutaryl-CoA synthase 2	0.662377	0	0.19772	1349.39	1263.92	1324.88	2.32e-262	12.752	4.43e-264	1205.24	6898.18	261.635
100130856	NA	NA	495.212	449.789	552.829	257.417	228.878	217.415	1.79e-10	-1.14044	6.17e-11	42.765	0.45362	9.74693			3219	HOXB9	homeobox B9	0.660251	0	0.197126	2355.3	393.57	941.112	1.35e-10	12.6583	4.61e-11	43.3358	6464.39	9.87092
100130938	NA	NA	667.885	608.09	740.125	4.82931	9.18448	3.50493	9.36e-114	-7.02552	4.88e-115	519.714	0.00767554	113.029			3239	HOXD13	homeobox D13	0.660173	0	0.197104	1233.84	917.597	1532.25	2.35e-132	12.6567	1.05e-133	605.528	6457.11	131.629
100130958	SYCE1L	synaptonemal complex central element protein 1 like	160.087	430.152	565.19	40.5606	67.7479	41.3894	6.05e-11	-3.01262	2.03e-11	44.9426	0.123912	10.2184			80832	APOL4	apolipoprotein L4	0.659666	0	0.196962	1241.08	1216.42	1163.46	2.7e-246	12.6311	5.51e-248	1131.18	6343.62	245.569
100130967	C6orf99	chromosome 6 putative open reading frame 99	247.211	339.697	557.656	5.71992	0	0.990249	3.94e-07	-7.8867	1.65e-07	27.4081	0.00422538	6.40493			7161	TP73	tumor protein p73	0.656215	0	0.195996	931.636	462.733	1904.25	5.58e-15	12.4991	1.55e-15	63.5619	5789.16	14.2532
100131176	WDR86-AS1	WDR86 antisense RNA 1	13.6675	8.54091	20.734	0.634852	1.2512	0.394788	0.00168191	-5.30353	0.000957352	10.9083	0.0253208	2.7742			3235	HOXD9	homeobox D9	0.654631	0	0.195553	1123.98	815.551	1220.35	1.09e-137	12.4349	4.62e-139	630.159	5537.03	136.964
100131187	TSTD1	thiosulfate sulfurtransferase like domain containing 1	248.424	394.254	437.123	3.94006	2.53272	2.24955	1.7e-51	-7.316	1.84e-52	232.345	0.00627573	50.7706			25806	VAX2	ventral anterior homeobox 2	0.654399	0	0.195488	991.965	916.633	1232.37	1.53e-159	12.4262	5.41e-161	731.005	5503.57	158.817
100131205	RPL21P28	ribosomal protein L21 pseudogene 28	397.379	421.035	404.002	82.6405	146.636	81.5118	1.08e-13	-2.03256	3.18e-14	57.6203	0.244422	12.9667			3205	HOXA9	homeobox A9	0.647218	0	0.193476	853.296	798.68	994.365	1.35e-157	12.1789	4.88e-159	722.016	4636.87	156.87
100131316	NA	NA	88.1054	111.644	77.9478	12.0709	11.8466	3.31119	1.63e-09	-3.45677	5.92e-10	38.3478	0.0910768	8.78835			2569	GABRR1	gamma-aminobutyric acid type A receptor subunit rho1	0.645243	0	0.192922	810.3	840.223	881.885	7.78e-176	12.1151	2.46e-177	806.165	4436.03	175.109
100131378	C11orf91	chromosome 11 open reading frame 91	104.4	95.6019	85.3613	0	2.58958	3.38152	2.48e-18	-5.87571	6e-19	79.0687	0.0170308	17.6059			3233	HOXD4	homeobox D4	0.644331	0	0.192666	961.41	760.208	763.599	8.99e-144	12.0877	3.66e-145	658.212	4352.76	143.046
100131607	NA	NA	127.45	188.024	127.012	63.1775	41.1264	32.6796	8.83553e-06	-1.7482	4.09587e-06	21.2194	0.297674	5.05377			3202	HOXA5	homeobox A5	0.644214	0	0.192633	884.098	643.844	952.828	4.84e-119	12.0856	2.39e-120	544.125	4346.43	118.315
100131679	NA	NA	49.3836	48.1429	31.2013	2.3112	1.92742	7.97787	1.48416e-05	-3.72379	6.9899e-06	20.196	0.075688	4.82852			28999	KLF15	Kruppel like factor 15	0.642499	0	0.192152	1306.03	381.763	705.493	5.3e-18	12.0335	1.3e-18	77.5431	4192.3	17.276
100131997	FAM27E3	family with sequence similarity 27 member E3	146.514	159.358	186.136	0	0	0.890181	5.92e-38	-9.84571	8.25e-39	169.784	0.00108679	37.2276			6493	SIM2	SIM bHLH transcription factor 2	0.642235	0	0.192078	1123.48	484.627	760.896	1.12e-71	12.0185	9.06e-73	325.526	4148.85	70.9497
100132215	LOC100132215	uncharacterized LOC100132215	36.1287	65.0041	32.2245	5.90394	13.8451	11.5231	0.00135962	-2.24352	0.000765971	11.3219	0.211171	2.86658			2015	ADGRE1	adhesion G protein-coupled receptor E1	0.64075	0	0.191661	789.948	756.373	764.302	1.28e-165	11.9825	4.3e-167	759.058	4046.54	164.893
100132288	TEKT4P2	tektin 4 pseudogene 2	79.9444	50.9089	87.1403	0	2.6687	8.15767	7.68e-08	-4.48032	3.07e-08	30.6654	0.0448012	7.11471			100506783	HOXD-AS2	HOXD cluster antisense RNA 2	0.63741	0	0.190723	732.616	681.597	752.993	4.05e-151	11.8897	1.56e-152	692.107	3794.65	150.393
100132386	KRTAP4-9	keratin associated protein 4-9	26.3598	20.5599	6.28312	0	0	0.293177	0.000210476	-6.60587	0.000109537	14.9648	0.0102668	3.6768			5618	PRLR	prolactin receptor	0.636597	0	0.190494	732.671	783.843	616.843	1.52e-132	11.8663	6.78e-134	606.401	3733.38	131.818
100132815	IPO5P1	importin 5 pseudogene 1	186.47	267.324	165.534	13.7546	10.0228	7.16492	4.86e-25	-4.41198	9.23e-26	110.119	0.0469746	24.3133			100124700	HOTAIR	HOX transcript antisense RNA	0.635261	0	0.190119	1270.04	170.471	643.173	1.08e-08	11.8343	4.12e-09	34.5671	3651.56	7.96541
100132987	LINC00856	long intergenic non-protein coding RNA 856	34.3874	128.026	45.8153	15.711	4.32023	3.2778	0.000122747	-3.27952	6.24414e-05	16.0271	0.102983	3.91099			3229	HOXC13	homeobox C13	0.633988	0	0.189761	769.745	535.826	730.856	3.45e-107	11.7999	1.91e-108	489.417	3565.63	106.462
100133121	FAM27B	family with sequence similarity 27 member B	7.10222	13.2498	52.574	0	0	0.418388	6.7613e-05	-7.07785	3.36908e-05	17.1973	0.00740211	4.16997			9865	TRIL	TLR4 interactor with leucine rich repeats	2.97502	7.60749	0.205862	10331.1	11496.9	10877.8	0	11.779	0	4549.98	3514.28	0
100133941	CD24	CD24 molecule	1499.65	1656.12	1541.08	77.2451	35.9417	58.4272	1.65e-108	-4.83564	9e-110	495.514	0.0350209	107.783			3223	HOXC6	homeobox C6	0.632839	0	0.189438	640.229	598.412	757.16	1.87e-123	11.7721	8.92e-125	564.479	3497.46	122.729
100133985	LINC01816	long intergenic non-protein coding RNA 1816	81.9961	40.2005	42.6672	4.93836	11.0985	9.33157	4.64123e-05	-2.81323	2.28424e-05	17.9363	0.142276	4.33337			64843	ISL2	ISL LIM homeobox 2	0.631799	0	0.189145	613.291	721.858	623.517	2.8e-131	11.7436	1.26e-132	600.571	3429.16	130.553
100134259	LINC01119	long intergenic non-protein coding RNA 1119	140.535	100.599	78.1442	43.4643	34.4808	52.9606	0.0011789	-1.34957	0.000660316	11.5978	0.392409	2.92852			167838	TXLNB	taxilin beta	0.631175	0	0.18897	679.932	660.235	594.579	1.84e-134	11.7258	8.09e-136	615.246	3387.04	133.736
100144602	EPHA5-AS1	EPHA5 antisense RNA 1	158.786	106.335	91.6785	43.4144	42.8658	48.2813	0.000142159	-1.46494	7.28061e-05	15.7365	0.362251	3.84722			340146	SLC35D3	solute carrier family 35 member D3	0.630813	0	0.188868	676.354	574.082	676.314	1.72e-127	11.7211	8.1e-129	583.06	3375.92	126.763
10017	BCL2L10	BCL2 like 10	6.91598	18.9164	5.25213	0	0	0.288795	0.00602992	-5.7602	0.00365936	8.44556	0.0184504	2.21969			80326	WNT10A	Wnt family member 10A	2.975	0	10.6247	12069.2	12760.6	12819.4	2.19e-13	11.5638	6.55e-14	56.1996	3027.16	12.6587
100188947	HECTD2-AS1	HECTD2 antisense RNA 1	7.11493	18.0307	25.903	0	2.90065	0.428216	0.00253497	-4.69348	0.00146843	10.1178	0.0386474	2.59603			5013	OTX1	orthodenticle homeobox 1	0.62296	0	0.186657	1200.38	96.5034	396.677	3.82336e-06	11.5337	1.72448e-06	22.8799	2964.81	5.41755
100192386	FLJ16779	uncharacterized LOC100192386	55.4238	109.889	70.5764	0	0	0.678221	9.54e-17	-8.77461	2.46e-17	71.7343	0.00228338	16.0206			2104	ESRRG	estrogen related receptor gamma	0.619754	0	0.185754	537.39	371.926	709.689	4.48e-69	11.4697	3.75e-70	313.511	2836.21	68.3489
1002	CDH4	cadherin 4	284.017	279.989	190.557	11.9625	2.5409	25.5113	5.51e-14	-4.35389	1.6e-14	58.9719	0.0489044	13.2592			404266	HOXB-AS3	HOXB cluster antisense RNA 3	0.619557	0	0.185698	517.578	589.404	504.485	7.26e-112	11.462	3.86e-113	510.989	2821.05	111.139
10021	HCN4	hyperpolarization activated cyclic nucleotide gated potassium channel 4	42.8843	20.3477	66.2971	0	0	3.16928	2.03256e-06	-5.46345	8.98e-07	24.1345	0.022664	5.69196			3225	HOXC9	homeobox C9	0.617541	0	0.18513	523.083	377.964	666.219	4.2e-73	11.4234	3.32e-74	332.121	2746.47	72.3769
100268168	LOC100268168	uncharacterized LOC100268168	96.8316	157.477	159.097	15.572	22.6388	16.8894	3.36e-12	-3.00654	1.06e-12	50.7259	0.124435	11.4733			6657	SOX2	SRY-box transcription factor 2	5.255	8.36072	16.8727	36547.5	5076.56	39079.3	2.37e-15	11.3955	6.48e-16	65.2851	2694.03	14.6252
100271722	LINC00899	long intergenic non-protein coding RNA 899	112.827	140.869	185.152	39.7773	60.5314	103.633	0.00841207	-1.16017	0.00520623	7.80637	0.447459	2.0751			51554	ACKR4	atypical chemokine receptor 4	0.614778	0	0.18435	503.387	516.129	475.255	1.68e-109	11.3542	9.09e-111	500.09	2617.97	108.775
100287082	GACAT2	gastric cancer associated transcript 2	161.62	237.081	183.188	67.5817	59.5738	52.1137	8.32e-09	-1.75428	3.15e-09	35.0895	0.296421	8.07965			3232	HOXD3	homeobox D3	0.613298	0	0.183932	518.784	373.957	582.997	1.15e-78	11.3347	8.51e-80	357.794	2582.81	77.9384
100287177	EML2-AS1	EML2 antisense RNA 1	22.1877	100.286	65.5755	6.67254	3.44565	20.334	0.00180124	-2.73131	0.00102769	10.777	0.150589	2.74443			285943	HOXA-AS2	HOXA cluster antisense RNA 2	0.612949	0	0.183834	525.112	263.937	681.204	1.07e-49	11.3316	1.19e-50	224.038	2577.28	48.9708
100287314	LINC00941	long intergenic non-protein coding RNA 941	730.244	519.21	592.383	114.869	101.259	79.1136	1.77e-31	-2.69607	2.85e-32	139.864	0.154313	30.7519			85409	NKD2	NKD inhibitor of WNT signaling pathway 2	16.657	0	8.54035	18761.8	20451	19908.8	6.71e-12	11.214	2.15e-12	49.3376	2375.45	11.1731
100287375	NA	NA	25.8349	23.5593	42.3642	1.49001	2.87869	0.448702	6.7259e-06	-4.95731	3.09267e-06	21.7582	0.0321885	5.17225			4435	CITED1	Cbp/p300 interacting transactivator with Glu/Asp rich carboxy-terminal domain 1	0.601297	0	0.180541	485.08	339.826	436.968	1.74e-76	11.1089	1.33e-77	347.726	2208.59	75.7589
100287558	NA	NA	45.4471	90.9153	44.7496	4.93171	1.02999	0.684228	8.11e-09	-5.20883	3.07e-09	35.1414	0.0270388	8.09104			30812	SOX8	SRY-box transcription factor 8	0.687828	0	8.54318	5890.58	4360.07	6935.39	3.48445e-06	11.0178	1.567e-06	23.064	2073.44	5.45787
100287616	LOXL1-AS1	LOXL1 antisense RNA 1	3232.21	3006.28	3021.99	608.876	603.776	598.614	2.5e-155	-2.4041	9.27e-157	711.536	0.188927	154.602			3645	INSRR	insulin receptor related receptor	0.591603	0	0.177796	343.705	426.13	354.967	1.87e-77	10.9423	1.4e-78	352.206	1967.71	76.7278
100287628	NA	NA	80.3759	94.3841	75.8993	0	4.2868	0.758234	1.35e-14	-6.00868	3.8e-15	61.7995	0.0155313	13.871			3204	HOXA7	homeobox A7	0.587654	0	0.176676	291.434	446.798	337.993	1.57e-63	10.8778	1.41e-64	287.926	1881.71	62.8039
100287803	NA	NA	13465.4	12030.6	12078.1	5168.93	4884.69	4758.04	1.04e-74	-1.39171	8.05e-76	339.536	0.381113	73.9833			3822	KLRC2	killer cell lectin like receptor C2	0.569766	0	0.171592	260.263	302.229	315.424	3.89e-63	10.5861	3.52e-64	286.099	1537.17	62.4097
100287932	TIMM23	translocase of inner mitochondrial membrane 23	6471.16	7003.36	6224.39	2343.44	2228.75	2198.32	3.48e-96	-1.5891	2.17e-97	438.615	0.332379	95.4579			1370	CPN2	carboxypeptidase N subunit 2	0.56704	0	0.170816	265.764	303.209	303.371	3.94e-64	10.576	3.51e-65	290.695	1526.54	63.4044
100288181	LNCOC1	lncRNA associated with ovarian cancer 1	69.7538	60.6109	61.253	28.4848	13.6641	6.90434	0.00125124	-2.06517	0.00070263	11.4823	0.238959	2.90266			8302	KLRC4	killer cell lectin like receptor C4	0.566762	0	0.170737	293.835	252.068	324.747	1.04e-60	10.5731	9.7e-62	274.9	1523.42	59.9844
100288271	NA	NA	86.5177	108.43	181.788	10.2166	0.941757	5.86953	6.35e-11	-4.69225	2.13e-11	44.8436	0.0386805	10.197			3224	HOXC8	homeobox C8	0.562055	0	0.169396	314.808	213.872	304.263	3.06e-52	10.5086	3.26e-53	235.785	1456.83	51.5137
100288332	NPIPA5	nuclear pore complex interacting protein family member A5	749.881	547.186	562.286	118.435	266.549	198.141	2.86e-09	-1.72375	1.05e-09	37.2225	0.30276	8.54378			400759	GBP1P1	guanylate binding protein 1 pseudogene 1	0.559756	0	0.16874	250.556	228.448	336.166	1.4e-51	10.4791	1.52e-52	232.728	1427.38	50.8535
100288336	NA	NA	9.12308	17.1368	2.15968	0	0	0.304464	0.00950584	-5.70978	0.00593564	7.56974	0.0191066	2.02201			8942	KYNU	kynureninase	0.562492	0	0.16952	272.222	250.526	284.098	4.29e-60	10.4643	4.07e-61	272.042	1412.75	59.3676
100288413	ERVMER34-1	endogenous retrovirus group MER34 member 1, envelope	22.9036	35.4072	31.2055	0	0	0.579694	1.19e-07	-7.36458	4.82e-08	29.7872	0.00606791	6.92308			1016	CDH18	cadherin 18	0.559848	0	0.168766	301.286	273.671	231.698	1.02e-56	10.4619	1.01e-57	256.464	1410.37	55.9919
100288428	LMCD1-AS1	LMCD1 antisense RNA 1	27.4801	46.7913	34.356	6.75772	2.71345	8.06817	0.000481892	-2.78722	0.000259699	13.3408	0.144865	3.31705			6503	SLA	Src like adaptor	0.557118	0	0.167988	250.621	272.08	270.747	7.86e-60	10.4388	7.49e-61	270.829	1388.03	59.1047
100288570	LOC100288570	glycosylphosphatidylinositol anchor attachment protein 1 homolog (yeast) pseudogene	52.38	72.1385	64.4872	26.5191	27.9893	22.6423	0.00290573	-1.37377	0.00169595	9.85256	0.385882	2.53674			7490	WT1	WT1 transcription factor	0.551142	0	0.166281	279.787	244.987	228.936	8.08e-55	10.3619	8.26e-56	247.696	1315.93	54.0927
100288594	NA	NA	50.2892	90.976	87.3286	39.1192	21.9521	16.7352	0.00275895	-1.62685	0.00160563	9.95328	0.323793	2.55926			3209	HOXA13	homeobox A13	0.550206	0	0.166014	196.403	183.513	371.047	1.93e-36	10.3619	2.78e-37	162.792	1315.92	35.7136
100288778	WASH8P	WAS protein family homolog 8, pseudogene	1610.77	2204.58	2012.93	757.556	870.377	785.708	2.49e-21	-1.32008	5.4e-22	92.9367	0.400512	20.6034			23428	SLC7A8	solute carrier family 7 member 8	2.97469	41.7686	36.6614	34652.3	34937	34857.7	8.74e-13	10.3229	2.68e-13	53.4334	1280.85	12.0585
100288798	LOC100288798	uncharacterized LOC100288798	60.0693	107.542	66.5138	4.02265	9.34977	13.0133	1.68e-07	-3.20947	6.87e-08	29.1016	0.108107	6.77434			3200	HOXA3	homeobox A3	0.662031	3.14008	0.197624	1611.55	753.353	1527.95	1.8e-29	10.2953	3.05e-30	130.587	1256.55	28.7439
100288911	CRIM1-DT	CRIM1 divergent transcript	1288.43	2112.33	2031.55	129.143	139.732	152.163	9.02e-68	-3.74005	7.62e-69	307.508	0.0748399	67.0448			5294	PIK3CG	phosphatidylinositol-4,5-bisphosphate 3-kinase catalytic subunit gamma	0.543534	0	0.164106	250.057	219.617	236.882	5.23e-53	10.271	5.5e-54	239.332	1235.59	52.2818
100289092	ATP2A1-AS1	ATP2A1 antisense RNA 1	103.667	114.643	191.296	71.3355	67.3897	21.7588	0.00630945	-1.41039	0.0038383	8.35877	0.37621	2.20001			4969	OGN	osteoglycin	0.537455	0	0.162365	243.857	198.426	227.138	4.84e-49	10.1933	5.43e-50	221.015	1170.8	48.3151
100289098	GS1-124K5.4	uncharacterized LOC100289098	203.73	242.336	237.312	143.912	103.289	94.5025	9.43408e-05	-1.05262	4.74829e-05	16.546	0.482092	4.0253			7475	WNT6	Wnt family member 6	0.535348	0.333711	0.161762	171.282	231.896	254.223	1.97e-43	10.1674	2.46e-44	195.093	1149.99	42.7051
100289105	NA	NA	54.4061	71.1472	78.8807	16.6294	17.0106	3.26588	0.000122336	-2.54543	6.22215e-05	16.0338	0.171296	3.91245			63950	DMRTA2	DMRT like family A2	2.95564	0	0.190837	1161.75	134.227	884.271	1.3e-07	10.0405	5.26e-08	29.6193	1053.17	6.88689
100289333	LOC100289333	uncharacterized LOC100289333	54.5153	82.5239	42.7226	3.13122	11.034	8.19196	7.27716e-06	-3.06305	3.35137e-06	21.6041	0.119655	5.13804			3207	HOXA11	homeobox A11	0.522111	0	0.157963	153.34	186.045	254.723	2.77e-37	10.0222	3.91e-38	166.688	1039.88	36.5569
100292680	LINC00942	long intergenic non-protein coding RNA 942	130.752	173.802	149.821	3.07197	2.56363	10.8171	3.25e-20	-4.95965	7.34e-21	87.7732	0.0321363	19.4888			100128385	FAM225B	family with sequence similarity 225 member B	0.523243	0	0.158289	209.667	203.17	181.671	6.74e-45	10.0211	8.17e-46	201.867	1039.05	44.1713
1003	CDH5	cadherin 5	14.0467	47.0762	68.3623	3.18832	14.6322	3.17117	0.00423845	-2.7391	0.00252187	9.12466	0.149778	2.37279			54757	FAM20A	FAM20A golgi associated secretory pathway pseudokinase	0.589435	1.71429	0.177181	313.966	339.57	437.167	7.33e-67	9.93708	6.27e-68	303.306	980.3	66.1348
100302254	MIR1282	microRNA 1282	88.3129	90.2505	80.0741	9.35759	27.0518	20.3338	1.08267e-05	-2.2521	5.05416e-06	20.8167	0.209918	4.96551			3203	HOXA6	homeobox A6	0.504401	0	0.152866	170.921	137.558	213.88	6.27e-35	9.83264	9.28e-36	155.818	911.844	34.2029
100302401	RASAL2-AS1	RASAL2 antisense RNA 1	102.167	54.3824	141.337	26.386	8.40766	22.8678	4.44609e-05	-2.45643	2.18255e-05	18.023	0.182197	4.35202			3212	HOXB2	homeobox B2	26.9194	9.09664	21.0408	16555	14516.1	18165.8	1.74e-152	9.73114	6.6e-154	698.418	849.896	151.759
100306951	PITPNA-AS1	PITPNA antisense RNA 1	439.731	582.533	578.897	243.019	301.882	259.933	5.96e-08	-1.04176	2.36e-08	31.1706	0.485735	7.22487			6332	SCN7A	sodium voltage-gated channel alpha subunit 7	0.485867	0	0.147513	170.351	166.458	119.353	3.61e-32	9.63845	5.7e-33	143.061	797.007	31.4422
100309464	OTX2-AS1	OTX2 antisense RNA 1 (head to head)	4.76528	12.9001	14.5143	0	0	0.321208	0.00463316	-5.81195	0.00277105	8.9524	0.0178004	2.33412			100506311	HOTAIRM1	HOXA transcript antisense RNA, myeloid-specific 1	2.97338	9.05374	0.20272	4309.17	1406.15	2993.82	4.56e-10	9.58592	1.61e-10	40.8932	768.512	9.34072
100379224	LOC100379224	uncharacterized LOC100379224	191.275	103.41	149.763	58.7486	38.6638	39.8325	7.55936e-06	-1.7642	3.48592e-06	21.5286	0.294389	5.12151			5454	POU3F2	POU class 3 homeobox 2	9.82604	0	14.7949	5449.72	4381.61	8420.66	9.36e-10	9.58121	3.35e-10	39.4567	766.003	9.02867
1004	CDH6	cadherin 6	2849.25	2549.54	2700.13	19.1341	20.9129	15.7286	0	-7.2771	0	1805.39	0.00644724	0			3222	HOXC5	homeobox C5	0.477186	0	0.144999	182.389	94.1774	155.416	1.39e-26	9.5615	2.52e-27	117.258	755.61	25.858
10044	SH2D3C	SH2 domain containing 3C	606.421	585.204	642.284	8.39389	2.52917	1.02287	2.96e-113	-7.42921	1.55e-114	517.406	0.0058021	112.528			1230	CCR1	C-C motif chemokine receptor 1	0.477543	0	0.145102	167.767	132.138	132.027	5.25e-32	9.56081	8.31e-33	142.313	755.248	31.2802
10045	SH2D3A	SH2 domain containing 3A	30.0847	94.7901	101.83	16.5398	14.3348	26.3389	0.00121268	-2.05237	0.00068004	11.543	0.241087	2.91625			6004	RGS16	regulator of G protein signaling 16	107.803	84.8557	59.5722	62597.9	62030.8	61581.2	0	9.49247	0	6375.19	720.308	0
10049	DNAJB6	DnaJ heat shock protein family (Hsp40) member B6	14277.7	13490.5	13713.1	5289.72	5380.51	5188.74	6.47e-129	-1.43578	2.98e-130	589.656	0.369648	128.189			60468	BACH2	BTB domain and CNC homolog 2	7.55235	1.67339	0.200737	2305.82	1446.89	2139.34	8.49e-16	9.47458	2.28e-16	67.3451	711.432	15.0709
100499467	LINC00673	long intergenic non-protein coding RNA 673	1537.03	1365.11	1220.42	165.836	184.967	189.864	1.58e-83	-2.98592	1.11e-84	380.22	0.126226	82.8005			3198	HOXA1	homeobox A1	0.466784	0	0.141981	132.318	146.232	123.554	7.76e-31	9.45658	1.26e-31	136.906	702.612	30.1101
100499489	LOC100499489	uncharacterized LOC100499489	465.925	643.628	591.411	274.373	171.7	222.391	1.09e-09	-1.39643	3.92e-10	39.1503	0.379868	8.96238			57565	KLHL14	kelch like family member 14	0.466795	0	0.141984	135.059	159.218	107.191	1.02e-28	9.45615	1.75e-29	127.118	702.401	27.9932
100505491	NA	NA	600.466	442.704	459.137	0	3.35955	2.26292	2.57e-85	-8.27864	1.77e-86	388.487	0.00322019	84.5902			121340	SP7	Sp7 transcription factor	0.552405	0	1.2204	236.236	317.585	206.45	1.07e-46	9.41484	1.25e-47	210.186	682.571	45.9692
100505503	NA	NA	158.466	176.833	182.233	115.145	47.7231	67.9233	0.00138744	-1.22024	0.000782866	11.2814	0.429211	2.85779			128826	MIR1-1HG	MIR1-1 host gene	0.463344	0.429775	0.140982	118.658	147.187	122.296	2.54e-29	9.40535	4.32e-30	129.896	678.098	28.5943
100505504	NA	NA	300.939	243.096	262.247	9.28644	4.19659	3.46912	3.32e-44	-5.70183	4.08e-45	198.667	0.0192123	43.4789			100130275	TFAP2A-AS1	TFAP2A antisense RNA 1	0.452518	0	0.137832	207.636	88.5223	68.3388	6.21e-18	9.31218	1.53e-18	77.2253	635.688	17.2068
100505539	NA	NA	72.5587	79.6884	77.9684	31.018	27.0974	26.2653	0.000294475	-1.48884	0.000155446	14.3051	0.356299	3.53095			100506474	LOC100506474	uncharacterized LOC100506474	0.455071	0	0.138575	132.492	141.333	87.0828	6.39e-25	9.30034	1.22e-25	109.568	630.492	24.1942
100505553	NA	NA	9195.73	8264.72	7485.55	2800.76	2527.72	2810.27	8.92e-65	-1.6643	7.84e-66	293.682	0.315497	64.0496			256076	COL6A5	collagen type VI alpha 5 chain	0.44231	0	0.134856	129.021	105.171	110.122	2.16e-26	9.23565	3.96e-27	116.364	602.847	25.6655
100505554	NA	NA	236.877	355.882	306.029	107.846	103.143	34.0543	2.65702e-06	-1.92747	1.18272e-06	23.6051	0.262889	5.57561			221883	HOXA11-AS	HOXA11 antisense RNA	0.442304	0	0.134854	88.7256	112.985	143.818	4.96e-24	9.23224	9.81e-25	105.434	601.426	23.3042
100505562	NA	NA	102.031	91.9981	116.416	19.2069	5.91552	8.30028	2.45e-09	-3.32045	8.99e-10	37.5334	0.100102	8.61165			2494	NR5A2	nuclear receptor subfamily 5 group A member 2	0.436131	0	0.133051	58.5916	74.0331	202.708	1.16e-15	9.19587	3.12e-16	66.7272	586.451	14.9366
100505566	LINC00578	long intergenic non-protein coding RNA 578	31.4802	35.2704	38.3248	4.14924	0	0.499111	1.64524e-05	-4.74951	7.77755e-06	19.9918	0.0371754	4.78377			57091	CASS4	Cas scaffold protein family member 4	0.430505	0	0.131407	104.432	97.5708	102.878	6.56e-24	9.05267	1.3e-24	104.872	531.036	23.1828
100505569	NA	NA	5.62626	17.3445	5.19359	0	0	0.166107	0.00833861	-5.65698	0.00515847	7.82303	0.0198189	2.07891			4608	MYBPH	myosin binding protein H	0.413984	0	0.126566	111.069	90.897	87.4632	4e-22	8.97914	8.44e-23	96.6115	504.649	21.3974
100505573	INAFM2	InaF motif containing 2	2666.29	2755.88	2763.73	665.285	588.712	624.127	3.5e-117	-2.1726	1.75e-118	535.548	0.221811	116.456			5307	PITX1	paired like homeodomain 1	12.1171	9.79969	0.20347	3258.92	900.828	6420.49	3.37382e-06	8.93243	1.51464e-06	23.1293	488.573	5.47188
100505574	NA	NA	17.3069	2.83902	10.2922	0	0	0.155805	0.00821993	-5.76756	0.00507733	7.85169	0.0183566	2.08513			3227	HOXC11	homeobox C11	0.407271	0	0.124595	129.559	56.1425	93.1095	1.41e-17	8.92871	3.52e-18	75.5751	487.316	16.8502
100505577	NA	NA	53.8518	22.7534	38.4366	6.79055	1.09443	1.90801	6.81508e-05	-3.87105	3.39701e-05	17.1817	0.0683434	4.16653			221981	THSD7A	thrombospondin type 1 domain containing 7A	0.420324	0	0.128426	81.6156	90.7878	106.121	2.84e-21	8.92362	6.18e-22	92.6688	485.599	20.546
100505617	NA	NA	62.2526	77.2371	55.1242	7.60515	1.01473	6.96195	2.81e-08	-3.83927	1.09e-08	32.6664	0.0698659	7.55087			3201	HOXA4	homeobox A4	0.65272	0	6.46231	1148.44	604.373	1252.5	3.16917e-06	8.9174	1.41997e-06	23.2534	483.509	5.49905
100505632	NA	NA	133.334	72.1327	92.5753	30.022	33.7541	51.5168	0.00151866	-1.42998	0.000859338	11.1085	0.371136	2.81854			100131208	SNAP25-AS1	SNAP25 antisense RNA 1	0.411865	0	0.125944	94.5567	107.516	73.5281	1.6e-20	8.90674	3.56e-21	89.2022	479.95	19.7971
100505633	LINC01133	long intergenic non-protein coding RNA 1133	76.9559	62.035	94.5004	0	0	0.746902	3.49e-18	-8.76485	8.48e-19	78.3846	0.00229888	17.4576			286333	FAM225A	family with sequence similarity 225 member A	2.91802	0	0.173799	339.651	250.809	359.963	1.93e-56	8.84086	1.93e-57	255.18	458.526	55.7152
100505634	NA	NA	1959.42	1673.65	1484.92	227.593	236.899	219.068	1.32e-85	-2.95569	9.04e-87	389.823	0.128899	84.8794			115361	GBP4	guanylate binding protein 4	0.64991	6.07383	0.19423	960.019	918.891	926.085	5.19e-08	8.82594	2.05e-08	31.446	453.807	7.28452
100505635	DAAM2-AS1	DAAM2 antisense RNA 1	22.2174	9.5488	14.528	0	0.47563	0.339311	0.000312613	-6.39966	0.0001654	14.1882	0.0118443	3.50499			7512	XPNPEP2	X-prolyl aminopeptidase 2	0.387783	0	0.118858	76.4178	86.1045	85.7937	1.41e-19	8.75786	3.28e-20	84.815	432.89	18.8501
100505647	NA	NA	187.578	184.923	180.069	24.4924	24.2459	15.7383	3.95e-20	-3.17747	8.98e-21	87.3756	0.110532	19.4037			100506766	NA	NA	0.392399	0.540834	0.120219	66.2559	101.789	80.1222	1.89e-18	8.75753	4.57e-19	79.6065	432.792	17.7227
100505650	NA	NA	4.89581	23.6313	33.1057	0	0	0.437923	0.000184054	-6.81212	9.5349e-05	15.2266	0.00889914	3.73506			100505592	GAPLINC	gastric adenocarcinoma associated, positive CD44 regulator, long intergenic non-coding RNA	7.55463	0	2.28799	1474.94	1255.36	1293.64	1.57e-214	8.75524	3.94e-216	984.626	432.106	213.804
100505687	LINC00888	long intergenic non-protein coding RNA 888	437.345	626.973	558.042	173.124	152.447	208.948	4.27e-14	-1.65171	1.23e-14	59.4849	0.318263	13.3695			221806	VWDE	von Willebrand factor D and EGF domains	0.378219	0	0.116034	66.3754	81.8821	82.1576	5.8e-18	8.6488	1.42e-18	77.3623	401.373	17.2366
100505718	LINC01592	long intergenic non-protein coding RNA 1592	19.878	22.3199	8.3332	0	0.526601	0.283382	0.000191017	-6.51925	9.91252e-05	15.1533	0.0109021	3.71893			55502	HES6	hes family bHLH transcription factor 6	7.55297	2.40782	4.37561	1830.85	1368.28	2179.76	2.48e-156	8.64447	9.09e-158	716.174	400.171	155.606
100505727	NA	NA	26.6912	10.1924	35.0817	0	0	0.38072	1.05646e-05	-7.05829	4.92716e-06	20.8654	0.00750315	4.97615			114	ADCY8	adenylate cyclase 8	2.95377	3.14223	0.189859	648.24	703.011	682.774	2.01e-136	8.61931	8.67e-138	624.301	393.251	135.697
100505728	LOC100505728	uncharacterized LOC100505728	27.3071	52.1819	39.4465	5.00072	6.13477	4.36038	4.22932e-05	-3.0231	2.07077e-05	18.1231	0.123015	4.37373			64388	GREM2	gremlin 2, DAN family BMP antagonist	2.975	26.8723	33.5454	8089.35	8143.81	8376.27	3.18e-12	8.60919	1e-12	50.8412	390.503	11.4981
100505738	MIR4458HG	MIR4458 host gene	305.659	172.095	259.179	76.4723	58.6232	93.3639	1.66e-07	-1.74588	6.79e-08	29.1234	0.298151	6.77911			401097	C3orf80	chromosome 3 open reading frame 80	7.5547	0	3.33187	1154.59	1470.01	1320.1	2.85e-188	8.57489	8.21e-190	863.558	381.327	187.545
100505744	NA	NA	43.669	113.519	102.943	15.6135	10.0966	16.7975	3.18347e-06	-2.7	1.4269e-06	23.2441	0.153893	5.4971			197135	PATL2	PAT1 homolog 2	0.361883	0	0.111199	57.2904	75.9965	80.6979	2.32e-16	8.53768	6.08e-17	69.9525	371.62	15.6341
100505746	ITGB2-AS1	ITGB2 antisense RNA 1	8.21126	34.3783	12.5248	0	0	2.95796	0.00227098	-4.79661	0.00130886	10.33	0.0359811	2.64379			50514	DELEC1	deleted in esophageal cancer 1	0.358345	0	0.11015	70.242	69.8914	68.0382	1.13e-16	8.50288	2.92e-17	71.3973	362.761	15.9479
100505759	NA	NA	252.783	369.267	239.513	123.094	127.528	105.582	6.38e-07	-1.32392	2.71e-07	26.443	0.399448	6.19507			29949	IL19	interleukin 19	0.356935	0	0.109732	103.539	56.7194	46.22	1.14e-13	8.4881	3.37e-14	57.5079	359.065	12.9423
100505770	NA	NA	134.275	149.915	147.794	97.3873	53.764	59.226	0.00190315	-1.08917	0.00108898	10.6698	0.470031	2.72053			945	CD33	CD33 molecule	0.355507	0	0.109308	86.9073	72.5748	45.0543	1.46e-14	8.47374	4.13e-15	61.6388	355.507	13.8361
100505771	MHENCR	melanoma highly expressed competing endogenous lncRNA for miR-425 and miR-489	241.531	278.922	257.212	137.433	135.062	128.606	2.54917e-06	-1.00415	1.13415e-06	23.6858	0.498564	5.5936			8048	CSRP3	cysteine and glycine rich protein 3	0.352639	0	0.108456	57.3614	62.0506	83.9472	1.74e-15	8.46838	4.72e-16	65.9083	354.191	14.7602
100505792	NA	NA	1112.57	1006.35	1220.36	365.528	448.231	376.985	1.87e-25	-1.53818	3.5e-26	112.039	0.34432	24.7285			5028	P2RY1	purinergic receptor P2Y1	0.352277	0	0.108349	64.7539	83.204	48.4625	1.62e-14	8.41577	4.61e-15	61.4221	341.507	13.7892
100505806	SNHG18	small nucleolar RNA host gene 18	3861.36	3961.49	3759.38	1625.73	1444.85	1667.68	4.79e-52	-1.33798	5.13e-53	234.885	0.395574	51.3195			1470	CST2	cystatin SA	0.344859	0	0.106144	74.9956	63.9177	54.0981	5.1e-15	8.38643	1.42e-15	63.7443	334.632	14.2927
100505808	NA	NA	625.107	546.96	698.635	257.299	255.584	267.345	5.1e-15	-1.3113	1.42e-15	63.7448	0.402956	14.2927			345611	IRGM	immunity related GTPase M	0.340527	0	0.104855	57.4563	59.5663	72.3067	6.38e-15	8.3645	1.78e-15	63.2939	329.583	14.1951
100505854	APTR	Alu-mediated CDKN1A/p21 transcriptional regulator	529.752	637.131	694.506	273.409	282.409	352.303	7.2e-09	-1.08379	2.72e-09	35.3759	0.471787	8.14256			5083	PAX9	paired box 9	0.357874	0	0.11001	76.7134	58.4655	53.124	1.53e-14	8.35595	4.32e-15	61.549	327.636	13.8167
100505866	NA	NA	31.6121	39.7494	36.3132	1.44338	1.13226	7.91138	0.000134729	-3.6033	6.88521e-05	15.8421	0.082281	3.87054			8913	CACNA1G	calcium voltage-gated channel subunit alpha1 G	5.2631	9.036	2.2888	1577.09	1887.68	1827.15	2.86e-253	8.32131	5.66e-255	1163.34	319.863	252.543
100505868	NA	NA	669.2	634.694	558.111	185.636	220.387	249.063	1.87e-17	-1.55658	4.68e-18	75.0119	0.339956	16.7285			119016	AGAP4	ArfGAP with GTPase domain, ankyrin repeat and PH domain 4	0.538553	1.04484	1.21715	200.262	218.934	243.744	2.44e-46	8.32063	2.87e-47	208.534	319.712	45.6124
100505876	CEBPZOS	CEBPZ opposite strand	6252.31	5412.88	5315.27	2571.73	2193.62	2282.17	9.04e-39	-1.31741	1.23e-39	173.561	0.401254	38.044			55283	MCOLN3	mucolipin 3	5.25105	0.241869	0.1865	598.512	533.323	522.765	8.93e-103	8.32032	5.15e-104	469.054	319.643	102.049
100505880	NA	NA	323.107	426.873	349.744	9.28359	21.6975	4.72391	3.19e-34	-5.06198	4.79e-35	152.556	0.029936	33.4959			4914	NTRK1	neurotrophic receptor tyrosine kinase 1	13.268	7.56766	0.201363	2121.55	2215.71	2228.71	1.44e-10	8.31024	4.94e-11	43.2025	317.417	9.84182
100505904	NA	NA	30.5159	1.00197	13.4443	0	0	0.263156	0.0030936	-6.36973	0.0018149	9.72791	0.0120927	2.50954			651	BMP3	bone morphogenetic protein 3	0.450083	1.88741	0.137122	83.1614	107.624	160.337	1.81e-21	8.30001	3.9e-22	93.5805	315.175	20.7419
100505905	NA	NA	22.326	11.0289	16.6073	0	0	0.373049	0.000132546	-6.52218	6.76924e-05	15.8743	0.01088	3.87763			2212	FCGR2A	Fc fragment of IgG receptor IIa	0.448206	1.16696	0.136575	108.793	104.191	138.188	5.72e-25	8.29947	1.09e-25	109.792	315.057	24.2426
100505931	NA	NA	119.705	96.985	96.6714	21.9359	39.7729	11.9215	2.61657e-05	-2.1814	1.2586e-05	19.0723	0.220462	4.58227			83992	CTTNBP2	cortactin binding protein 2	2.9678	3.14041	8.54819	1489.25	1284.73	1302.2	1.33e-218	8.24372	3.26e-220	1003.41	303.115	217.877
100505933	ADD3-AS1	ADD3 antisense RNA 1	32.0083	77.9398	45.7531	12.1485	8.57083	18.8458	0.00176703	-2.06377	0.00100758	10.8136	0.23919	2.75276			79804	HAND2-AS1	HAND2 antisense RNA 1	0.323576	0	0.0997998	45.5505	54.4815	72.0053	3.99e-13	8.22809	1.2e-13	55.0009	299.849	12.399
100505935	NA	NA	1024.92	1119.04	1059	349.419	305.693	327.156	1.12e-42	-1.75424	1.42e-43	191.61	0.296429	41.9522			113091	PTH2	parathyroid hormone 2	0.322208	0	0.0993914	38.1565	56.2681	76.5221	2.21e-12	8.21983	6.9e-13	51.5727	298.136	11.6559
100505937	NA	NA	676.211	715.764	518.616	276.125	242.998	192.112	1.35e-12	-1.47522	4.18e-13	52.5552	0.359679	11.8685			4312	MMP1	matrix metallopeptidase 1	0.667206	0.208897	15.8459	1674.5	1434.6	1495.51	0.00249006	8.20901	0.00144159	10.1518	295.91	2.60379
100505940	NA	NA	94.0938	44.9543	89.1278	0	0	0.662751	1.21e-15	-8.73443	3.28e-16	66.6298	0.00234787	14.9157			6297	SALL2	spalt like transcription factor 2	9.83523	9.05342	11.6727	2809.84	2197.51	3556.66	3.66e-188	8.15838	1.06e-189	863.055	285.704	187.436
100505942	LOC100505942	uncharacterized LOC100505942	173.334	215.603	282.066	105.192	107.413	123.59	0.000233338	-1.04812	0.000122104	14.7599	0.483596	3.63202			10563	CXCL13	C-X-C motif chemokine ligand 13	0.307939	0	0.0951219	63.2959	44.9234	47.9159	3.43e-12	8.07609	1.09e-12	50.6831	269.864	11.4642
100505949	NA	NA	8.03383	8.87485	19.624	0	0	0.30491	0.00180627	-6.0366	0.00103076	10.7715	0.0152336	2.74322			2302	FOXJ1	forkhead box J1	0.306691	0	0.094748	61.4487	46.7093	46.7644	3.12e-12	8.06662	9.83e-13	50.8776	268.098	11.5058
100505963	NA	NA	20.2504	18.1509	29.987	3.31324	5.49861	2.94182	0.00294947	-2.7942	0.00172409	9.8223	0.144166	2.53026			29881	NPC1L1	NPC1 like intracellular cholesterol transporter 1	0.305617	0	0.0944261	64.2466	52.0438	30.8167	9.8e-11	7.99808	3.33e-11	43.9718	255.659	10.0087
100505974	NA	NA	242.816	143.431	257.936	6.61839	0.903462	5.92933	3.31e-26	-5.91623	6.08e-27	115.511	0.0165592	25.4808			81832	NETO1	neuropilin and tolloid like 1	0.641972	0	9.59183	892.375	745.275	716.272	0.000367766	7.97809	0.00019586	13.8704	252.142	3.43443
100506021	NA	NA	12.2842	16.5854	10.3715	0	0	0.262388	0.000786656	-6.15281	0.000431801	12.3893	0.0140547	3.10422			2982	GUCY1A1	guanylate cyclase 1 soluble subunit alpha 1	0.618901	0	6.46009	520.313	539.518	494.822	7.57e-07	7.96455	3.24e-07	26.1011	249.786	6.1207
100506054	RNASEH1-AS1	RNASEH1 antisense RNA 1	735.972	1180.45	1201.55	249.124	240.317	208.058	1.57e-24	-2.20842	3.03e-25	107.763	0.216372	23.8053			2895	GRID2	glutamate ionotropic receptor delta type subunit 2	0.297138	0	0.0918826	41.0854	39.7145	62.4899	4.76e-11	7.96022	1.59e-11	45.4214	249.038	10.3228
100506055	MXRA7P1	MXRA7 pseudogene 1	10993.7	11110.8	11452.2	2481.16	4047.08	3837.13	1.92e-29	-1.74294	3.25e-30	130.46	0.298759	28.7166			171019	ADAMTS19	ADAM metallopeptidase with thrombospondin type 1 motif 19	0.409116	1.95709	0.125137	67.0366	87.491	122.016	4.34e-18	7.95716	1.06e-18	77.9459	248.51	17.3627
100506076	LOC100506076	uncharacterized LOC100506076	86.7624	67.0236	116.127	4.91526	16.1264	13.0111	2.17e-07	-3.07635	8.93e-08	28.5925	0.118557	6.66334			406903	MIR10B	microRNA 10b	0.291492	0	0.0901862	51.348	39.7697	51.1004	2.15e-11	7.94937	7.07e-12	47.0092	247.171	10.6682
100506082	LINC02749	long intergenic non-protein coding RNA 2749	24.4722	22.5026	21.7337	1.53912	4.69485	0.366173	0.00107131	-3.7946	0.000597274	11.7845	0.072063	2.97009			219527	LRRC55	leucine rich repeat containing 55	0.288889	0	0.0894037	43.9265	57.5976	37.4825	6.96e-11	7.90671	2.34e-11	44.6607	239.97	10.1576
100506100	LOC100506100	uncharacterized LOC100506100	193.271	144.064	239.282	72.9675	65.4637	50.9165	4.61e-07	-1.67291	1.94e-07	27.0946	0.31362	6.33622			3231	HOXD1	homeobox D1	0.284955	0	0.0882201	65.3738	29.1786	41.9697	6.52e-10	7.88628	2.32e-10	40.1798	236.596	9.18576
100506119	LINC01503	long intergenic non-protein coding RNA 1503	3119.6	3386.26	3789.37	138.105	94.55	75.4324	4.46e-155	-5.11625	1.66e-156	710.373	0.0288307	154.351			64072	CDH23	cadherin related 23	0.648696	0.220854	11.6776	819.933	951.081	921.052	0.00115224	7.88229	0.000644555	11.6427	235.942	2.93846
100506157	SRP54-AS1	SRP54 antisense RNA 1 (head to head)	79.4294	94.7448	71.805	31.8718	19.4005	13.1255	5.4174e-05	-2.0019	2.68089e-05	17.6317	0.249672	4.26621			5169	ENPP3	ectonucleotide pyrophosphatase/phosphodiesterase 3	0.396966	0	1.18058	94.7293	64.9792	102.111	6.21e-18	7.87074	1.53e-18	77.2241	234.06	17.2066
100506178	LOC100506178	uncharacterized LOC100506178	163.069	149.296	116.542	4.85583	16.7645	34.9876	9.06e-07	-3.03247	3.9e-07	25.7426	0.122218	6.04277			9066	SYT7	synaptotagmin 7	30.3736	7.58768	18.9649	3872.77	4502.46	4502.32	2.84e-38	7.82075	3.93e-39	171.259	226.089	37.546
100506188	LOC100506188	uncharacterized LOC100506188	7.04053	34.0173	20.7137	3.33966	2.96449	2.89648	0.00513567	-3.16891	0.00308803	8.75471	0.11119	2.2894			54738	FEV	FEV transcription factor, ETS family member	0.283064	0	0.0876508	39.3149	43.4135	46.4687	1.41e-10	7.80965	4.85e-11	43.2376	224.357	9.84932
100506193	NA	NA	102.506	105.601	36.5258	19.2925	22.0377	21.4352	0.000385818	-2.01768	0.000205751	13.7778	0.246954	3.41362			442920	MIR196B	microRNA 196b	0.274726	0	0.0851386	63.6074	28.3689	36.2033	2.34e-09	7.79796	8.57e-10	37.6263	222.546	8.63154
100506209	NA	NA	14.742	36.3593	6.32299	0	0	0.386166	0.00021005	-6.70926	0.000109303	14.9688	0.00955675	3.67768			400550	FENDRR	FOXF1 adjacent non-coding developmental regulatory RNA	0.274205	0	0.0849813	75.7512	21.2789	30.5406	3.58e-08	7.78629	1.4e-08	32.1841	220.752	7.44591
100506211	MIR210HG	MIR210 host gene	2463.89	3469.53	3487.44	496.98	398.527	457.538	7.4e-69	-2.84921	6.21e-70	312.509	0.138773	68.131			597	BCL2A1	BCL2 related protein A1	2.84601	0	0.147812	169.419	152.624	135.802	1.99e-31	7.78401	3.21e-32	139.629	220.404	30.7011
100506230	NA	NA	1224.93	1064.08	899.718	269.72	252.889	287.04	1.59e-34	-2.02788	2.37e-35	153.958	0.245216	33.7995			6563	SLC14A1	solute carrier family 14 member 1 (Kidd blood group)	21.2574	16.4449	0.202534	2934.55	2657.63	2712.02	1.96098e-06	7.76279	8.65e-07	24.2067	217.186	5.70753
100506243	KRBOX1	KRAB box domain containing 1	316.741	540.322	500.7	45.9301	35.9124	16.9968	1.44e-24	-3.86869	2.79e-25	107.927	0.0684553	23.8403			9023	CH25H	cholesterol 25-hydroxylase	0.651425	13.4417	0.194655	950.902	1017.28	929.963	0.00228994	7.75948	0.00132029	10.3139	216.689	2.64018
100506267	NA	NA	86.5398	89.3035	29.2337	0.497904	0	0.686794	1.3e-12	-8.57713	4.01e-13	52.6396	0.00261834	11.8867			5274	SERPINI1	serpin family I member 1	123.781	125.653	98.1136	24248.2	24414.1	23780.4	0	7.66167	0	6490.12	202.485	0
100506302	LOC100506302	uncharacterized LOC100506302	140.054	198.059	169.646	68.5138	43.5991	102.612	0.00079843	-1.2972	0.000438617	12.3601	0.406916	3.09776			3174	HNF4G	hepatocyte nuclear factor 4 gamma	0.264163	0	0.0819497	44.0978	40.0462	31.5796	1.96e-09	7.65433	7.17e-10	37.9728	201.458	8.70684
100506305	LINC00958	long intergenic non-protein coding RNA 958	176.875	125.204	138.399	23.63	37.7794	27.819	2.51e-10	-2.38439	8.73e-11	42.0867	0.191526	9.60032			53831	GPR84	G protein-coupled receptor 84	0.259473	0	0.0805316	38.5317	59.8086	16.8106	1.02e-07	7.62744	4.11e-08	30.0986	197.736	6.99075
100506314	GPRC5D-AS1	GPRC5D and HEBP1 antisense RNA 1	120.57	186.881	154.991	0	2.56581	10.8123	1.48e-15	-5.30579	4e-16	66.2364	0.0252812	14.8304			414152	C10orf105	chromosome 10 open reading frame 105	0.259704	0	0.0806014	43.196	55.3198	14.5302	1.61e-07	7.61454	6.56e-08	29.1911	195.977	6.79376
100506320	NA	NA	1779.88	1883.29	1797.27	0	0	4.74075	0	-10.4625	0	1625.53	0.000708724	0			158158	RASEF	RAS and EF-hand domain containing	0.256911	0	0.0797566	32.9514	41.9126	38.2676	3.11e-09	7.60384	1.15e-09	37.0554	194.528	8.50773
100506343	INKA2-AS1	INKA2 antisense RNA 1	162.515	200.598	173.765	6.62234	20.9114	5.91895	2.03e-16	-4.15826	5.3e-17	70.2234	0.0560064	15.6928			9447	AIM2	absent in melanoma 2	0.261472	0	0.0811361	41.3174	39.1804	31.5544	3.35e-09	7.60333	1.24e-09	36.9065	194.461	8.47529
100506355	NA	NA	1141.61	1098.95	1076.57	9.29199	45.9597	37.7286	3e-14	-5.23511	8.59e-15	60.1942	0.0265507	13.5231			58985	IL22RA1	interleukin 22 receptor subunit alpha 1	0.260757	0	0.08092	45.0555	39.1878	27.0294	6.1e-09	7.60302	2.29e-09	35.7109	194.418	8.21497
100506377	LINC00973	long intergenic non-protein coding RNA 973	58.7615	44.0354	64.3805	3.14973	18.7532	24.8213	0.0089041	-1.93101	0.00553139	7.69696	0.262246	2.05041			3586	IL10	interleukin 10	2.82705	0	0.141685	147.872	115.972	134.037	4.6e-27	7.58091	8.26e-28	119.471	191.461	26.3372
100506385	LINC01426	long intergenic non-protein coding RNA 1426	521.6	334.103	357.085	57.5806	106.41	76.5947	8.76e-15	-2.39177	2.46e-15	62.6605	0.190549	14.0574			1768	DNAH6	dynein axonemal heavy chain 6	0.261187	0.793625	0.08105	32.9276	38.2896	39.4407	4.14e-09	7.57779	1.54e-09	36.4855	191.048	8.38349
100506394	GAS6-DT	GAS6 divergent transcript	1588.17	1428.51	1590.98	24.4832	17.5505	13.3036	6.03e-227	-6.46318	1.38e-228	1041.93	0.0113342	226.22			1381	CRABP1	cellular retinoic acid binding protein 1	0.27098	0	0.0840085	32.8739	45.3315	32.7742	6.05e-09	7.57707	2.27e-09	35.7257	190.953	8.21807
100506411	LOC100506411	uncharacterized LOC100506411	56.4698	31.6876	87.0704	0	0	0.66557	7.77e-12	-8.35099	2.5e-12	49.0449	0.00306267	11.1097			55	ACP3	acid phosphatase 3	0.242606	0	0.0754211	37.7057	34.8922	32.4982	1.08e-08	7.49574	4.12e-09	34.5676	180.486	7.96545
100506421	PANTR1	POU3F3 adjacent non-coding transcript 1	683	747.939	767.295	0	0	1.03524	1.54e-156	-11.0448	5.64e-158	717.128	0.000473356	155.813			3199	HOXA2	homeobox A2	5.22369	0	0.172936	316.229	171.796	446.593	4.79777e-06	7.49421	2.1804e-06	22.4291	180.294	5.31896
100506428	CBR3-AS1	CBR3 antisense RNA 1	65.5667	69.4949	79.9296	5.81515	3.49155	5.7373	1.32e-11	-4.0824	4.29e-12	47.9862	0.0590305	10.88			6768	ST14	ST14 transmembrane serine protease matriptase	0.268308	0	0.0832017	26.378	36.4343	37.2651	3.15e-08	7.43906	1.23e-08	32.4393	173.533	7.50142
100506434	NA	NA	200.897	249.015	187.277	0	11.699	0.915759	0.0086768	-5.90522	0.00538157	7.74654	0.016686	2.06164			133690	CAPSL	calcyphosine like	0.236365	0	0.0735259	41.4905	38.5466	20.0674	8.68e-08	7.43751	3.48e-08	30.422	173.346	7.06136
100506442	NA	NA	63.7454	66.2984	82.157	36.3983	29.5861	13.121	0.00482281	-1.48555	0.0028906	8.87527	0.357112	2.3167			259307	IL4I1	interleukin 4 induced 1	4.10854	7.5421	2.28503	762.067	758.901	761.897	1.27e-145	7.40696	5.08e-147	666.751	169.713	144.897
100506445	NA	NA	13.741	20.4405	60.8034	0	1.21893	0.430603	8.54839e-06	-6.48484	3.95899e-06	21.2846	0.0111652	5.06812			100133311	HOXA-AS3	HOXA cluster antisense RNA 3	0.229486	0	0.0714344	44.3518	16.2045	36.841	3.24e-07	7.39517	1.35e-07	27.7955	168.333	6.48898
100506456	NA	NA	11.6569	31.2457	27.0034	0	0	0.499742	9.48266e-06	-7.01295	4.40737e-06	21.079	0.00774267	5.02307			9723	SEMA3E	semaphorin 3E	0.374317	0.571824	1.17417	80.2379	75.8019	31.3812	2.53e-11	7.38515	8.36e-12	46.6792	167.167	10.5963
100506461	NA	NA	2505.7	2292.53	2136.92	813.908	869.44	894.021	2.63e-44	-1.47659	3.22e-45	199.138	0.359336	43.5808			56128	PCDHB8	protocadherin beta 8	7.55465	2.40667	14.8042	1350.21	1279.79	1328.67	1.15e-210	7.37808	2.94e-212	966.809	166.35	209.938
100506462	SRD5A3-AS1	SRD5A3 antisense RNA 1	63.5272	71.4063	58.272	23.8102	16.9359	11.8466	0.000128869	-1.98966	6.57362e-05	15.9298	0.251799	3.88985			654463	FER1L6	fer-1 like family member 6	0.229746	0	0.0715135	59.3622	17.9862	18.8947	1.97391e-06	7.36314	8.71e-07	24.1931	164.637	5.70467
100506466	NA	NA	70.5277	85.3756	83.2166	27.3413	39.7568	23.9771	0.000750425	-1.4678	0.000411417	12.4796	0.361533	3.12469			85407	NKD1	NKD inhibitor of WNT signaling pathway 1	21.2383	35.0074	47.0913	5558.27	6015.06	5628.27	0	7.33536	0	2484.33	161.497	0
100506494	NA	NA	1.46014	23.9408	15.5954	0	0	0.39402	0.00436488	-6.18787	0.00260227	9.06725	0.0137172	2.36003			25992	SNED1	sushi, nidogen and EGF like domains 1	227.457	237.07	126.231	33078	32426	32315.1	2.09e-108	7.32575	1.14e-109	495.035	160.424	107.68
100506500	NA	NA	146.941	171.294	260.036	45.1201	25.9223	58.1522	9.53e-08	-2.21998	3.82e-08	30.2372	0.214644	7.02107			28640	TRAV41	T cell receptor alpha variable 41	0.215205	0	0.0670827	17.2816	24.3539	47.8022	1.09479e-06	7.27077	4.74e-07	25.3667	154.426	5.96067
100506504	PRKCZ-AS1	PRKCZ antisense RNA 1	314.772	206.61	295.569	81.8499	55.2534	61.9358	3.95e-12	-2.09803	1.25e-12	50.3997	0.233578	11.4034			348980	HCN1	hyperpolarization activated cyclic nucleotide gated potassium channel 1	12.1332	0	0.189506	709.511	654.141	558.688	0.00299478	7.26951	0.0017523	9.79245	154.291	2.52363
100506512	NA	NA	167.49	107.439	81.2592	0	0	0.857321	6.73e-23	-9.37818	1.38e-23	100.196	0.00150275	22.1718			151	ADRA2B	adrenoceptor alpha 2B	0.217779	0	0.067868	33.1794	31.5327	24.4245	1.84e-07	7.26829	7.54e-08	28.9203	154.161	6.73481
100506518	NA	NA	259.757	336.485	299.874	134.71	139.221	177.041	9.23337e-06	-1.03758	4.28335e-06	21.1337	0.487143	5.03464			100505839	SH3PXD2A-AS1	SH3PXD2A antisense RNA 1	0.217274	0	0.067714	25.6867	39.6569	23.3003	3.49e-07	7.25149	1.46e-07	27.6482	152.376	6.45717
100506532	LOC100506532	uncharacterized LOC100506532	14.8919	13.0922	48.5374	0	0	0.455829	1.36168e-05	-7.13686	6.3935e-06	20.3666	0.00710542	4.86592			22865	SLITRK3	SLIT and NTRK like family member 3	2.8828	0	2.26387	254.022	208.924	167.755	3.61e-37	7.24762	5.1e-38	166.161	151.967	36.4424
100506538	NA	NA	71.6115	84.6939	118.409	40.0046	17.7048	31.138	0.000579709	-1.68148	0.000314718	12.9807	0.311762	3.23679			4311	MME	membrane metalloendopeptidase	87.3534	20.9446	65.8361	8685.36	8883.39	8923.91	2.49e-23	7.21583	5.02e-24	102.201	148.656	22.6044
100506544	L3MBTL2-AS1	L3MBTL2 antisense RNA 1	228.419	243.475	169.729	117.898	87.3414	75.1123	3.35967e-05	-1.24598	1.63013e-05	18.5789	0.421622	4.4737			1960	EGR3	early growth response 3	37.2141	10.55	46.0517	4574.65	4810.43	4851.76	3.6e-24	7.20704	7.05e-25	106.09	147.753	23.4441
100506550	NA	NA	1037.13	926.486	852.833	439.065	372.024	476.37	3.5e-14	-1.1771	1.01e-14	59.8844	0.44224	13.4564			402415	XKRX	XK related X-linked	0.209268	0	0.0652702	29.4775	17.2117	38.836	9.44e-07	7.20311	4.07e-07	25.6632	147.351	6.02513
100506553	NA	NA	22.4921	23.7033	13.5597	0	0	0.427368	2.62335e-05	-6.76321	1.26202e-05	19.0671	0.00920602	4.58114			9303	SNORD25	small nucleolar RNA, C/D box 25	0.228924	0.143749	0.0712634	37.795	25.1473	21.1423	6.76e-07	7.18385	2.88e-07	26.3286	145.397	6.17023
100506554	NA	NA	29.6508	41.4429	36.4027	4.97215	3.56179	1.9335	8.96024e-06	-3.77641	4.15467e-06	21.1921	0.0729772	5.04768			100505978	LOC100505978	uncharacterized LOC100505978	0.207812	0	0.0648253	38.8776	16.3241	28.805	1.45904e-06	7.1674	6.38e-07	24.7938	143.748	5.83593
100506572	NA	NA	651.09	705.575	598.705	115.748	102.077	125.31	3.97e-45	-2.56205	4.8e-46	202.926	0.169334	44.4016			170261	ZCCHC12	zinc finger CCHC-type containing 12	0.642286	16.3933	0.192092	811.418	845.639	689.798	0.00683133	7.15539	0.0041721	8.20735	142.557	2.1655
100506580	NA	NA	26.5446	12.8003	22.7337	0	1.30297	1.64484	0.000172253	-4.95662	8.88555e-05	15.3599	0.0322038	3.76383			131873	COL6A6	collagen type VI alpha 6 chain	5.2052	0	0.165761	214.55	244.202	273.886	1.62e-41	7.14337	2.1e-42	186.243	141.373	40.7892
100506588	NA	NA	1299.37	1276.35	1358.89	386.983	291.388	341.825	2.27e-45	-1.99819	2.73e-46	204.048	0.250313	44.6439			56146	PCDHA2	protocadherin alpha 2	0.207303	0	0.0646697	33.2437	28.923	16.4993	2.34432e-06	7.07505	1.03978e-06	23.853	134.834	5.62998
100506599	PPP1R26-AS1	PPP1R26 antisense RNA 1	50.5516	37.7084	37.406	3.19581	0	3.15659	6.81e-07	-4.41711	2.91e-07	26.3113	0.0468077	6.16667			9856	KIAA0319	KIAA0319	0.202219	0	0.0631152	22.0112	20.85	34.3109	2.06907e-06	7.05852	9.15e-07	24.0997	133.299	5.68422
100506621	NA	NA	11301.9	10317.8	10320.2	347.535	345.801	315.141	0	-5.03572	0	2861.52	0.0304859	0			2570	GABRR2	gamma-aminobutyric acid type A receptor subunit rho2	0.203066	0	0.0633743	27.6348	19.9444	29.8729	1.96242e-06	7.03891	8.66e-07	24.2049	131.499	5.70721
100506658	OCLN	occludin	170.542	118.528	58.3992	2.20316	5.90473	20.4573	1.68735e-06	-3.72497	7.41e-07	24.5061	0.0756263	5.7728			440854	CAPN14	calpain 14	0.230646	0	0.0717871	35.9107	17.981	23.4051	3.20238e-06	7.03828	1.43555e-06	23.2324	131.442	5.49453
100506676	NA	NA	303.065	397.401	493.388	155.279	160.135	150.583	4.14e-09	-1.40767	1.54e-09	36.4857	0.376921	8.38349			84229	DRC7	dynein regulatory complex subunit 7	0.205966	0	0.0642612	26.6811	25.3263	24.3268	1.43324e-06	7.03813	6.26e-07	24.8296	131.428	5.84368
100506691	LOC100506691	uncharacterized LOC100506691	57.703	85.3386	36.4807	10.3167	10.2273	28.4027	0.00405763	-1.93509	0.00240734	9.20972	0.261506	2.39173			2306	FOXD2	forkhead box D2	0.407575	2.69405	0.124685	95.5251	63.9739	109.282	1.47e-16	7.01429	3.81e-17	70.8735	129.275	15.8336
100506694	NA	NA	111.425	118.707	147.672	54.2546	45.4437	78.1624	0.00200009	-1.13452	0.00114656	10.5745	0.455486	2.69895			349667	RTN4RL2	reticulon 4 receptor like 2	9.84419	3.87334	3.32919	685.098	619.35	692.471	2.72e-115	7.0077	1.39e-116	526.813	128.685	114.565
100506697	LINC00327	long intergenic non-protein coding RNA 327	230.685	204.206	192.587	77.4307	80.5928	82.3537	1.35e-08	-1.43749	5.18e-09	34.1213	0.369209	7.86861			200407	CREG2	cellular repressor of E1A stimulated genes 2	0.195283	0	0.0609919	14.5492	33.561	26.4623	5.56239e-06	6.99916	2.54057e-06	22.1356	127.925	5.25474
100506707	NA	NA	708.824	567.607	719.342	3.04844	0.869958	8.42197	8.25e-102	-7.55052	4.82e-103	464.591	0.00533416	101.084			84332	DYDC2	DPY30 domain containing 2	0.195786	0	0.0611462	23.9174	40.8135	10.8068	1.64858e-05	6.99698	7.79427e-06	19.9877	127.732	4.78289
100506711	NA	NA	45.245	58.5686	45.7213	25.8087	7.75318	11.6636	0.00555297	-1.83093	0.00335607	8.60301	0.281082	2.25547			51352	WT1-AS	WT1 antisense RNA	0.188807	0	0.0590071	16.444	26.3727	30.8399	4.36499e-06	6.98001	1.97721e-06	22.6171	126.239	5.36002
100506719	NA	NA	745.519	809.1	845.347	67.3976	102.068	53.5776	4.01e-48	-3.48287	4.57e-49	216.777	0.0894441	47.397			9464	HAND2	heart and neural crest derivatives expressed 2	12.1276	13.4681	18.9714	1880.02	1955.37	1775.53	2.79e-297	6.97901	4.51e-299	1366.26	126.152	296.554
100506725	LOC100506725	uncharacterized LOC100506725	64.8046	14.2049	31.2051	0	1.10054	0.579286	1.00036e-06	-6.71522	4.32e-07	25.5464	0.0095174	5.99984			84634	KISS1R	KISS1 receptor	0.40556	0	2.23115	105.664	106.772	47.9222	4.52e-14	6.96084	1.31e-14	59.3712	124.573	13.3452
100506735	NA	NA	820.781	769.742	679.977	303.847	233.699	214.034	4.14e-19	-1.64502	9.72e-20	82.665	0.319742	18.3835			3238	HOXD12	homeobox D12	0.182947	0	0.0572086	23.0407	11.9719	36.3072	1.62499e-05	6.94074	7.67645e-06	20.0168	122.849	4.78915
100506748	NA	NA	1568.57	1150.18	1046.53	256.269	264.599	262.78	2.69e-36	-2.31573	3.87e-37	162.13	0.200861	35.5707			762	CA4	carbonic anhydrase 4	0.186982	0	0.0584471	30.547	23.6715	17.4871	5.3338e-06	6.93794	2.43195e-06	22.2195	122.61	5.27296
100506760	NA	NA	521.216	473.891	415.484	240.406	240.685	216.153	2.49e-09	-1.066	9.14e-10	37.5005	0.477643	8.60452			4051	CYP4F3	cytochrome P450 family 4 subfamily F member 3	0.181982	0	0.0569122	33.4051	17.379	18.5671	1.00489e-05	6.8965	4.68053e-06	20.9638	119.139	4.99788
100506762	NA	NA	146.032	108.386	125.828	9.32118	5.89818	26.512	2.02e-08	-3.29065	7.8e-09	33.3238	0.102191	7.69419			57593	EBF4	EBF family member 4	9.84549	0	10.6348	721.53	437.435	1171.62	5.31e-07	6.88737	2.24e-07	26.8132	118.388	6.27504
100506781	NA	NA	60.54	75.1377	112.274	39.0378	13.4528	22.8297	0.0013859	-1.78748	0.000781923	11.2837	0.289677	2.85827			2296	FOXC1	forkhead box C1	34.9423	28.3073	28.3438	4397.51	1386.33	5101.72	1.56e-20	6.87129	3.49e-21	89.2447	117.075	19.8061
100506795	LINC01354	long intergenic non-protein coding RNA 1354	53.1274	48.0826	79.8376	0	0	0.662593	4.46e-14	-8.39872	1.29e-14	59.3946	0.00296302	13.3502			257019	FRMD3	FERM domain containing 3	0.179588	0	0.0561765	21.176	28.2696	17.4368	9.52925e-06	6.85294	4.42955e-06	21.0694	115.595	5.02094
100506813	NA	NA	74.8664	80.299	93.5203	1.34243	0	8.25163	2.13e-09	-4.82422	7.81e-10	37.8075	0.0352992	8.6709			64493	LINC00235	long intergenic non-protein coding RNA 235	0.178518	0	0.0558478	29.6559	17.4012	19.6541	1.23482e-05	6.83162	5.78149e-06	20.5592	113.9	4.9084
100506828	NA	NA	628.76	713.701	759.078	323.553	253.824	263.82	7.43e-16	-1.37193	1.99e-16	67.6127	0.386373	15.1289			1136	CHRNA3	cholinergic receptor nicotinic alpha 3 subunit	0.380042	0	2.22349	36.0149	96.7704	99.4212	7.95e-12	6.80343	2.56e-12	48.9983	111.695	11.0996
100506841	NA	NA	59.8654	65.9151	29.227	0	0	0.678359	2.47e-11	-8.16224	8.15e-12	46.7299	0.00349076	10.6075			56144	PCDHA4	protocadherin alpha 4	0.610092	6.08036	6.459	424.254	428.35	521.556	4.56e-72	6.79067	3.66e-73	327.336	110.712	71.3407
100506869	LOC100506869	uncharacterized LOC100506869	17.8291	7.1974	26.8051	0	3.03332	0.318504	0.00782184	-4.11207	0.00481719	7.94682	0.0578286	2.10669			100506001	NARF-IT1	NARF intronic transcript 1	0.180584	0	0.0564827	17.4136	15.5832	31.8605	2.35321e-05	6.78833	1.12582e-05	19.2851	110.533	4.62834
100506870	NA	NA	1057.79	1266.89	1230.7	83.5026	89.4854	82.7964	3.15e-120	-3.8542	1.54e-121	549.593	0.0691465	119.501			161502	CFAP161	cilia and flagella associated protein 161	0.171708	0	0.0537535	24.0387	25.6138	14.0432	1.82393e-05	6.78558	8.65651e-06	19.7871	110.323	4.73899
100506874	LINC00933	long intergenic non-protein coding RNA 933	30.2825	25.8307	16.6784	6.89222	1.18471	6.61124	0.00986064	-2.49618	0.00617079	7.49974	0.177245	2.0061			4322	MMP13	matrix metallopeptidase 13	0.540067	0	6.44516	192.973	294.231	191.748	4.47667e-05	6.76601	2.19855e-05	18.0091	108.836	4.34904
100506893	NA	NA	344.653	420.05	342.474	48.6316	51.8524	34.0654	5.59e-32	-3.10406	8.86e-33	142.184	0.116301	31.2525			56956	LHX9	LIM homeobox 9	0.171287	0	0.0536237	23.0986	28.3476	11.8072	3.38408e-05	6.76197	1.64235e-05	18.5647	108.531	4.47056
100506894	NA	NA	57.6704	70.5503	58.1869	24.8084	11.0829	3.25229	0.00118836	-2.3329	0.000665679	11.5827	0.198485	2.92505			6354	CCL7	C-C motif chemokine ligand 7	0.484857	0	4.3434	227.882	122.487	98.1993	1.66e-18	6.75415	3.99e-19	79.8722	107.944	17.78
100506900	NA	NA	195.831	252.844	260.178	78.29	61.1693	67.9382	2.43e-11	-1.82703	8.02e-12	46.7601	0.281844	10.6139			943	TNFRSF8	TNF receptor superfamily member 8	0.166609	0	0.0521834	18.4115	24.7483	18.456	2.26226e-05	6.71587	1.0808e-05	19.363	105.118	4.64546
100506936	NA	NA	239.692	251.825	179.075	84.6272	99.1606	69.0705	3.27e-07	-1.45693	1.36e-07	27.779	0.364268	6.48538			121838	NRAD1	non-coding RNA in the aldehyde dehydrogenase 1A pathway	0.161759	0	0.0506886	3.45754	29.3522	27.2532	0.000377524	6.69277	0.000201161	13.8202	103.449	3.42306
100506957	NA	NA	43.3148	21.8965	34.1565	0	0.378678	5.40332	0.000318646	-4.33918	0.000168698	14.1511	0.0494058	3.49669			5176	SERPINF1	serpin family F member 1	775.405	732.605	864.6	83981.4	84320.4	83765.5	0	6.68362	0	5957.36	102.795	0
100506967	NA	NA	15.6594	18.7214	8.35107	0	0	0.316171	0.000572498	-6.26222	0.000310741	13.0045	0.0130282	3.24223			4320	MMP11	matrix metallopeptidase 11	4019.72	4270.55	5003.15	438378	467769	456653	0	6.63142	0	3771.62	99.1415	0
100506979	NA	NA	110.27	122.581	118.619	43.4482	61.5569	30.1736	0.000222507	-1.43428	0.000116056	14.8557	0.370033	3.65266			1413	CRYBA4	crystallin beta A4	0.42807	3.39249	0.130694	97.1246	111.541	97.0228	1.38e-19	6.62034	3.21e-20	84.8582	98.3831	18.8594
100506990	LOC100506990	uncharacterized LOC100506990	441.733	527.107	395.708	84.4256	120.583	115.517	3.76e-20	-2.14266	8.53e-21	87.4757	0.226462	19.4248			1103	CHAT	choline O-acetyltransferase	0.155816	0	0.0488548	23.1781	11.2057	22.7906	6.92348e-05	6.61764	3.45257e-05	17.1508	98.1993	4.15968
100506995	NA	NA	26.8295	27.8298	28.9757	0	0	2.95878	8.40776e-06	-5.38651	3.89247e-06	21.3171	0.0239056	5.07532			2913	GRM3	glutamate metabotropic receptor 3	0.166764	0	0.052231	17.4697	22.9271	17.348	4.40213e-05	6.61638	2.15951e-05	18.0432	98.1134	4.35634
100507002	LOC100507002	uncharacterized LOC100507002	94.0333	95.3781	66.6394	31.8555	27.8572	17.9681	7.5813e-05	-1.81414	3.79107e-05	16.9732	0.284374	4.12026			646214	LOC646214	p21 (RAC1) activated kinase 2 pseudogene	2.72124	0	0.110775	65.6064	75.1391	63.4869	5.65e-14	6.61621	1.64e-14	58.9191	98.1018	13.2477
100507004	NA	NA	75.2923	141.266	97.8328	38.0773	14.2629	34.93	0.000191362	-1.90966	9.93145e-05	15.1497	0.266156	3.71815			3687	ITGAX	integrin subunit alpha X	0.160203	0	0.0502084	14.6734	27.5414	15.0842	6.56261e-05	6.61584	3.265e-05	17.257	98.077	4.18292
100507015	NA	NA	339.947	264.121	221.832	141.959	141.853	83.7894	5.93767e-05	-1.22423	2.9436e-05	17.4539	0.428026	4.22638			6891	TAP2	transporter 2, ATP binding cassette subfamily B member	0.379098	0	2.2232	36.0194	75.7283	89.0673	3.69e-11	6.59577	1.23e-11	45.9255	96.7221	10.4325
100507025	NA	NA	141.475	125.32	112.334	31.7805	8.40348	28.9022	6.15e-07	-2.54348	2.61e-07	26.5187	0.171528	6.21139			343413	FCRL6	Fc receptor like 6	0.153968	0	0.0482841	12.8148	17.5652	26.0767	7.99345e-05	6.59206	4.00378e-05	16.8696	96.4736	4.09727
100507029	NA	NA	391.137	275.075	308.175	100.626	122.421	121.376	2.23e-10	-1.55459	7.72e-11	42.3284	0.340425	9.65241			10154	PLXNC1	plexin C1	2.97145	40.8626	18.9709	1825.98	2108.73	2002.58	4.8e-08	6.58422	1.89e-08	31.6033	95.9508	7.31844
100507032	TMCC1-AS1	TMCC1 antisense RNA 1 (head to head)	181.895	184.244	237.17	98.1823	81.5275	114.705	0.000117773	-1.08694	5.98161e-05	16.1085	0.470757	3.92895			1382	CRABP2	cellular retinoic acid binding protein 2	514.536	552.802	684.439	59340.2	57153.6	56721	0	6.58054	0	3205.62	95.706	0
100507043	TUNAR	TCL1 upstream neural differentiation-associated RNA	322.053	437.177	415.269	0	0	0.993225	1.51e-78	-11.1027	1.12e-79	357.255	0.00045473	77.8216			8875	VNN2	vanin 2	0.15827	0	0.0496123	6.24613	21.1747	27.2189	0.00023555	6.56564	0.000123327	14.7411	94.7229	3.62792
100507054	NA	NA	145.643	225.507	201.81	13.761	32.6678	26.6626	1.59e-13	-3.05507	4.73e-14	56.84	0.120318	12.7973			23566	LPAR3	lysophosphatidic acid receptor 3	0.155479	0	0.0487507	30.7444	17.5547	7.24769	0.000216238	6.56257	0.000112619	14.9124	94.5213	3.66507
100507061	NA	NA	726.719	975.087	920.465	422.057	416.514	352.534	8.41e-13	-1.18727	2.57e-13	53.5096	0.439134	12.075			100506457	MIR3681HG	MIR3681 host gene	0.163792	0	0.0513154	20.3079	13.8746	20.649	8.32656e-05	6.53795	4.17523e-05	16.79	92.922	4.07953
100507063	NA	NA	148.797	145.617	118.693	27.2151	9.20633	15.6997	5.42e-11	-3.0586	1.81e-11	45.1614	0.120025	10.2659			643699	GOLGA8N	golgin A8 family member N	0.260449	1.5346	0.080827	21.7656	32.9379	50.6714	3.32e-07	6.53552	1.38e-07	27.7514	92.7657	6.4793
100507065	LOC100507065	uncharacterized LOC100507065	30.504	33.3767	16.7195	5.02599	1.13395	3.09669	0.001036	-3.18078	0.000576443	11.8505	0.110278	2.98464			352887	GYG2P1	glycogenin 2 pseudogene 1	0.459594	0	4.33601	140.656	131.687	107.028	7.82e-22	6.51286	1.67e-22	95.2645	91.3201	21.1066
100507084	NA	NA	48.3706	21.9422	69.3746	0	2.744	0.593621	7.99e-08	-6.16021	3.2e-08	30.585	0.0139827	7.09743			54661	PCDHB17P	protocadherin beta 17 pseudogene	0.157598	0	0.0494047	17.5082	15.7237	20.5993	8.76801e-05	6.51042	4.40481e-05	16.6885	91.166	4.0571
100507110	NA	NA	187.968	230.855	232.145	136.68	75.4573	115.067	0.000612771	-1.04097	0.000333479	12.8723	0.486002	3.2127			100287506	NA	NA	0.166103	0	0.0520273	22.182	23.8424	7.29054	0.000225976	6.50785	0.00011794	14.8253	91.0035	3.64594
100507111	NA	NA	465.796	618.566	632.972	131.888	169.218	131.346	1.52e-21	-2.04071	3.26e-22	93.9374	0.243045	20.8193			221756	SERPINB9P1	serpin family B member 9 pseudogene 1	2.89536	6.87962	0.165025	259.954	252.854	201.482	2.87e-38	6.42787	3.97e-39	171.238	86.0956	37.5417
100507126	NA	NA	1853.03	1874.47	1780.71	477.339	469.804	509.718	4.63e-82	-1.96832	3.31e-83	373.455	0.25555	81.3342			54714	CNGB3	cyclic nucleotide gated channel subunit beta 3	0.142491	0	0.0447357	16.6291	15.8217	18.2755	0.000142198	6.4245	7.28414e-05	15.7356	85.8949	3.84711
100507128	NA	NA	39.7121	73.5339	43.6589	12.171	1.88129	10.4742	0.000583334	-2.79779	0.000316783	12.9685	0.143807	3.23408			3620	IDO1	indoleamine 2,3-dioxygenase 1	0.157214	0	0.0492863	20.3388	13.0068	16.1732	0.000158338	6.42425	8.14329e-05	15.5247	85.8798	3.80041
100507152	NA	NA	1077.21	1371.07	1254.67	166.739	201.745	200.779	2.58e-65	-2.75459	2.25e-66	296.17	0.148179	64.5888			721	C4B	complement C4B (Chido blood group)	0.148569	0	0.0466159	32.6847	5.83989	12.7931	0.000712541	6.42394	0.000390135	12.5789	85.8612	3.14719
100507156	LOC100507156	uncharacterized LOC100507156	197.407	170.341	152.991	15.5527	39.4181	53.2167	3.3e-07	-2.32537	1.37e-07	27.7611	0.199523	6.48142			6691	SPINK2	serine peptidase inhibitor Kazal type 2	0.167155	0	0.0523516	12.7703	21.1058	16.2403	0.000172344	6.42384	8.89116e-05	15.3587	85.8558	3.7636
100507177	NA	NA	62.738	78.3205	97.7442	21.0166	10.1032	19.1957	7.93209e-06	-2.29266	3.66436e-06	21.4329	0.204099	5.10061			401039	LINC01940	long intergenic non-protein coding RNA 1940	0.145342	0	0.0456179	29.8632	13.9828	7.20581	0.000433125	6.42263	0.000232294	13.55	85.7837	3.36339
100507184	NA	NA	39.5141	31.4071	54.9331	7.69461	11.2308	18.6318	0.00645467	-1.83241	0.00393102	8.31541	0.280795	2.19013			64850	ETNPPL	ethanolamine-phosphate phospho-lyase	0.145091	0	0.0455403	3.48424	35.9475	11.6636	0.00130371	6.4222	0.000733105	11.4034	85.7579	2.88482
100507185	NA	NA	79.343	49.4969	120.431	4.88977	5.94474	11.8953	2.93e-08	-3.68105	1.14e-08	32.5863	0.0779637	7.53341			163404	PLPPR5	phospholipid phosphatase related 5	0.145941	0	0.0458031	16.6144	20.3597	12.7775	0.000196687	6.39346	0.000102176	15.0961	84.0666	3.70622
100507197	NA	NA	44.6722	54.8302	102.851	26.4657	10.1305	19.1339	0.00189121	-1.91115	0.00108173	10.6822	0.26588	2.72326			642781	NA	NA	0.154257	0	0.0483735	9.05903	26.6844	13.9369	0.000338503	6.39332	0.000179659	14.0327	84.0586	3.47044
100507198	NA	NA	476.182	453.569	275.958	90.7504	71.983	68.0913	5.81e-17	-2.4424	1.48e-17	72.7358	0.183978	16.2356			100505597	NA	NA	0.158373	0	0.0496441	15.6213	22.0849	11.7374	0.000227504	6.39317	0.000118801	14.8116	84.0499	3.64301
100507211	NA	NA	81.8019	120.567	102.926	17.4169	10.9418	5.83856	1.16e-09	-3.29158	4.19e-10	39.0208	0.102126	8.93425			2550	GABBR1	gamma-aminobutyric acid type B receptor subunit 1	0.152372	0	0.0477913	1.63633	43.2001	4.97614	0.00526528	6.39068	0.00317062	8.70659	83.9045	2.27858
100507226	NA	NA	87.2716	41.2341	67.4043	1.39498	1.88011	8.07883	3.62e-07	-4.33288	1.51e-07	27.5745	0.0496219	6.44137			139201	MAP2K4P1	mitogen-activated protein kinase kinase 4 pseudogene 1	0.148259	0	0.0465201	21.3269	17.6051	9.45539	0.000306021	6.36271	0.000161778	14.2299	82.2936	3.51425
100507233	NA	NA	32.4223	20.2763	21.8182	0.601704	0	0.458484	1.77873e-06	-7.09666	7.83e-07	24.3994	0.00730623	5.74989			2069	EREG	epiregulin	0.578548	0	11.6678	347.757	323.955	265.907	0.00560775	6.35666	0.0033917	8.58378	81.9493	2.25121
100507237	NA	NA	328.774	256.403	364.299	105.121	132.536	120.142	2.53e-09	-1.45812	9.31e-10	37.4643	0.363966	8.59653			8743	TNFSF10	TNF superfamily member 10	91.9124	114.435	108.541	8628.94	8926.95	8815.76	0	6.34838	0	3782.96	81.4804	0
100507238	NA	NA	355.525	235.143	250.889	97.1078	128.471	109.105	4.31e-07	-1.37973	1.81e-07	27.2304	0.384291	6.36569			253582	TMEM244	transmembrane protein 244	0.154803	0	0.0485419	16.5775	22.114	8.36781	0.000411784	6.33124	0.000220167	13.6506	80.5178	3.38533
100507242	NA	NA	96.4811	61.9491	35.4396	7.62213	5.17782	1.99751	6.43e-07	-3.93447	2.73e-07	26.4284	0.0654041	6.19205			6693	SPN	sialophorin	0.135452	0	0.0425551	18.5516	14.956	13.8181	0.000301171	6.30095	0.000159114	14.2612	78.8451	3.52119
100507254	LINC01013	long intergenic non-protein coding RNA 1013	124.712	111.449	115.46	0	5.89841	2.13668	1.92e-20	-5.69269	4.31e-21	88.8282	0.0193343	19.7164			731220	RFX8	regulatory factor X8	7.55502	7.54884	28.3531	968.279	1250.33	1193.37	4.82e-17	6.29373	1.23e-17	73.1117	78.4516	16.3172
100507257	MEG9	maternally expressed 9	298.759	542.624	675.558	142.661	153.305	142.229	9.26e-10	-1.84163	3.32e-10	39.478	0.279007	9.03321			56099	PCDHGB7	protocadherin gamma subfamily B, 7	160.272	174.609	152.28	12977.7	12941.2	12985.2	0	6.27462	0	4921.88	77.4192	0
100507263	NA	NA	1113.23	1050.4	954.814	3.93971	2.52856	1.04808	8e-197	-9.0693	2.21e-198	902.976	0.00186152	196.097			56159	TEX11	testis expressed 11	0.129515	0	0.0407138	16.6855	10.4341	18.1749	0.000410465	6.26978	0.000219422	13.657	77.1599	3.38672
100507265	NA	NA	67.1644	65.4127	77.0001	26.4396	23.6182	29.9636	0.000732567	-1.47019	0.000401424	12.5256	0.360935	3.13515			1010	CDH12	cadherin 12	0.13106	0	0.0411932	22.3637	10.4261	12.6872	0.000492372	6.26859	0.000265673	13.2981	77.0965	3.30771
100507282	NA	NA	246.263	139.593	185.264	75.6752	44.4137	55.7347	1.30796e-06	-1.76133	5.7e-07	25.0111	0.294976	5.8834			378925	RNF148	ring finger protein 148	0.130798	0	0.0411119	10.0675	21.3996	13.7879	0.000460286	6.26817	0.00024742	13.4316	77.074	3.33697
100507302	NA	NA	72.6226	105.823	39.6628	23.7676	20.2763	13.1001	0.000563654	-1.99464	0.00030566	13.0354	0.25093	3.24899			201798	TIGD4	tigger transposable element derived 4	2.68304	0	0.10068	53.8632	42.9651	62.9595	2.07e-10	6.24631	7.17e-11	42.4723	75.9147	9.68353
100507303	SNHG19	small nucleolar RNA host gene 19	953.659	1231.37	1634.8	415.617	457.33	374.676	2.8e-16	-1.66428	7.35e-17	69.5758	0.315502	15.5526			3196	TLX2	T cell leukemia homeobox 2	0.159398	0	0.0499604	10.9189	17.5279	16.1881	0.000472996	6.23588	0.000254592	13.378	75.3677	3.32514
100507317	NA	NA	148.547	114.1	116.56	30.836	37.826	47.0325	1.40503e-06	-1.77752	6.14e-07	24.8689	0.291685	5.85231			5455	POU3F3	POU class 3 homeobox 3	6.40905	11.9756	31.4784	1937.36	1226.89	583.293	1.07e-09	6.23507	3.83e-10	39.1958	75.3256	8.97223
100507319	NA	NA	871.999	829.305	803.837	258.136	261.366	203.122	1.22e-31	-1.84235	1.95e-32	140.617	0.278866	30.9146			8840	CCN4	cellular communication network factor 4	45.1994	73.5567	55.4278	4503.17	4609.44	4309.71	0	6.2295	0	2094.78	75.0356	0
100507338	NA	NA	523.972	675.459	781.865	165.007	179.223	139.902	2.36e-22	-2.08326	4.92e-23	97.6782	0.23598	21.6266			23493	HEY2	hes related family bHLH transcription factor with YRPW motif 2	10.9358	0	0.167904	149.196	405.38	223.252	0.00727795	6.22627	0.00446094	8.08596	74.8675	2.13799
100507345	NA	NA	205.486	177.608	151.994	21.8121	26.7756	62.9191	2.97e-07	-2.33617	1.23e-07	27.9714	0.198035	6.52731			338773	TMEM119	transmembrane protein 119	416.586	445.784	419.923	33443.1	33066.7	32309.2	0	6.22231	0	7030.61	74.6625	0
100507358	NA	NA	2508.68	2410.85	2386.68	1.26466	0.86266	1.06733	0	-11.8828	0	2090.76	0.0002648	0			54112	GPR88	G protein-coupled receptor 88	0.13404	0	0.0421174	23.2956	6.79075	13.8089	0.00100799	6.20201	0.000560304	11.9034	73.6192	2.99654
100507359	NA	NA	77.0253	65.7811	107.977	0	0	0.757873	8.8e-19	-8.86695	2.1e-19	81.1445	0.00214182	18.0553			440695	ETV3L	ETS variant transcription factor 3 like	0.126811	0	0.0398744	12.9125	15.0132	15.9598	0.000490749	6.20189	0.000264771	13.3045	73.6132	3.30914
100507372	NA	NA	174.793	187.961	127.019	0	0	0.90144	2.27e-35	-9.83612	3.33e-36	157.855	0.00109404	34.6432			9103	FCGR2C	Fc fragment of IgG receptor IIc (gene/pseudogene)	0.126603	0	0.0398098	16.6985	13.1857	13.7605	0.000489403	6.2016	0.00026399	13.31	73.5981	3.31033
100507376	NA	NA	200.434	334.01	226.955	76.4768	110.823	67.9675	4.67e-07	-1.63451	1.96e-07	27.0697	0.32208	6.33079			127343	DMBX1	diencephalon/mesencephalon homeobox 1	0.137894	0	0.0433119	11.9288	17.6794	14.9371	0.000523667	6.20157	0.000283166	13.1786	73.5966	3.28094
100507380	NA	NA	195.461	191.76	146.828	95.474	57.0528	68.995	4.29814e-05	-1.32193	2.1066e-05	18.0904	0.399998	4.36672			6819	SULT1C2	sulfotransferase family 1C member 2	2.68231	0	0.100493	54.7943	57.9901	41.2904	3.54e-10	6.19825	1.24e-10	41.4019	73.4278	9.45157
100507392	SENCR	smooth muscle and endothelial cell enriched migration/differentiation-associated lncRNA	29.6435	81.0694	46.7213	0	0.266646	0.611788	7.12e-11	-8.18892	2.4e-11	44.6127	0.00342681	10.1474			9227	LRAT	lecithin retinol acyltransferase	0.138135	0	0.0433867	18.539	10.3898	13.8353	0.000673227	6.16706	0.000367346	12.6914	71.8571	3.17184
100507398	INTS6-AS1	INTS6 antisense RNA 1	42.9855	63.4343	43.6425	12.1845	26.6325	11.6428	0.00765248	-1.64303	0.00470698	7.98872	0.320183	2.1162			204801	NLRP11	NLR family pyrin domain containing 11	0.124219	0	0.0390693	22.4013	8.64267	11.5432	0.000935013	6.16675	0.000518241	12.0489	71.8419	3.02918
100507431	LINC02551	long intergenic non-protein coding RNA 2551	26.592	30.0557	14.5385	0	1.29043	5.22766	0.00293259	-3.58857	0.001713	9.83417	0.083125	2.53275			7133	TNFRSF1B	TNF receptor superfamily member 1B	55.4651	37.9517	77.3035	4309.05	3907	4237.54	1.43e-272	6.15442	2.54e-274	1252.37	71.2305	271.845
100507433	ZNF571-AS1	ZNF571 antisense RNA 1	120.975	132.901	116.389	0	0	0.805422	6.9e-30	-9.42926	1.15e-30	132.516	0.00145048	29.1609			79870	BAALC	BAALC binder of MAP3K1 and KLF4	348.241	369.253	312.658	26492	24809.2	24485.1	0	6.15442	0	4566.59	71.2305	0
100507460	NA	NA	912.843	863.003	821.511	93.3493	97.8669	109.552	3.01e-81	-3.16622	2.17e-82	369.702	0.111397	80.5211			79825	EFCC1	EF-hand and coiled-coil domain containing 1	0.118764	0	0.0373739	5.39884	11.4048	24.6382	0.00164625	6.13384	0.000935923	10.9502	70.2215	2.7835
100507473	NA	NA	17297.4	14352.9	13034.2	6579.42	6105	6415.03	3.46e-33	-1.27466	5.34e-34	147.765	0.413322	32.4614			100506285	NA	NA	0.134801	0	0.0423533	10.0549	10.4068	20.4117	0.000920071	6.13301	0.000508995	12.0824	70.1812	3.03618
100507474	NA	NA	126.074	113.322	90.6226	44.3341	59.827	55.4373	0.00191317	-1.10633	0.00109493	10.6597	0.464473	2.71825			100316868	HOTTIP	HOXA distal transcript antisense RNA	0.122132	0	0.0384207	12.9303	14.1288	14.8289	0.0006849	6.13146	0.000374283	12.6564	70.1056	3.16437
100507476	NA	NA	68.3465	124.428	100.852	0	0	0.805558	6.12e-21	-9.09461	1.34e-21	91.1336	0.00182915	20.2133			340784	HMX3	H6 family homeobox 3	0.121371	0	0.0381844	10.0977	20.561	10.424	0.000922271	6.13021	0.000510416	12.0772	70.0452	3.03514
100507477	LOC100507477	uncharacterized LOC100507477	16.0544	29.7505	33.1633	0	0	0.485157	1.16982e-06	-7.19086	5.08e-07	25.2339	0.00684438	5.93188			80704	SLC19A3	solute carrier family 19 member 3	0.218628	0.891829	0.0681269	22.8735	11.8076	7.48854	0.00119129	6.13011	0.000667451	11.5778	70.0403	2.92398
100507487	LINC02615	long intergenic non-protein coding RNA 2615	161.842	108.247	134.149	19.1717	13.4152	8.3373	2.17e-13	-3.38257	6.46e-14	56.2264	0.0958836	12.6645			283120	H19	H19 imprinted maternally expressed transcript	97.6216	83.9838	110.627	6340.17	7645.93	6903.38	0	6.12182	0	1991.99	69.6387	0
100507488	NA	NA	877.605	704.05	684.142	242.02	269.773	292.937	6.25e-19	-1.54442	1.48e-19	81.835	0.342833	18.2038			56142	PCDHA6	protocadherin alpha 6	0.589705	5.36072	10.6281	350.994	405	319.019	2.23e-47	6.11322	2.57e-48	213.339	69.2248	46.6512
100507493	NA	NA	2945.39	2815.02	2778.37	667.953	663.256	729.958	7.64e-111	-2.10013	4.08e-112	506.282	0.233237	110.117			6495	SIX1	SIX homeobox 1	49.779	38.6633	32.5139	2819.69	2669.17	2952.51	0	6.10007	0	1533.05	68.5967	0
100507495	SDCBP2-AS1	SDCBP2 antisense RNA 1	175.283	220.911	139.588	72.9476	62.9094	66.647	2.30066e-06	-1.46413	1.01939e-06	23.8911	0.362455	5.63815			1411	CRYBA1	crystallin beta A1	0.126662	0	0.0398282	11.024	15.9297	13.7609	0.000841538	6.0947	0.000463413	12.2574	68.3421	3.07493
100507507	LOC100507507	uncharacterized LOC100507507	1880.6	2516.2	2403.39	459.412	470.607	423.437	1.82e-64	-2.3782	1.6e-65	292.254	0.192349	63.7407			200403	VWA3B	von Willebrand factor A domain containing 3B	0.127729	0	0.0401593	11.9644	22.3447	6.01377	0.00153929	6.09268	0.000871948	11.0815	68.2463	2.81268
100507522	NA	NA	215.279	286.924	232.196	95.2992	120.86	124.839	5.35933e-06	-1.1599	2.44418e-06	22.2098	0.447543	5.27089			339896	GADL1	glutamate decarboxylase like 1	0.122823	0	0.0386355	20.51	17.792	2.60607	0.00330149	6.09207	0.00194252	9.60308	68.2173	2.48129
100507539	NA	NA	168.185	150.509	219.45	27.195	27.6253	25.4475	6.46e-16	-2.81408	1.73e-16	67.8943	0.142193	15.1898			100131897	INSYN2B	inhibitory synaptic factor family member 2B	18.9937	10.4927	15.8477	1027.01	947.821	1057.23	3.83e-157	6.09096	1.4e-158	719.918	68.1652	156.417
100507554	RPL37A-DT	RPL37A divergent transcript	58.6412	34.0749	65.3727	9.44212	13.6746	18.8373	0.00093366	-2.02168	0.000517389	12.0519	0.246271	3.02981			3603	IL16	interleukin 16	85.1018	69.8505	48.1353	4684.84	4782.78	4522.57	0	6.06532	0	1798.66	66.9645	0
100507577	NA	NA	971.48	1135.43	985.097	432.722	561.5	454.682	2.62e-14	-1.14314	7.49e-15	60.464	0.452772	13.5815			157556	BAALC-AS2	BAALC antisense RNA 2	0.113639	0	0.0357789	7.29144	10.5197	21.3202	0.00157845	6.05944	0.000895087	11.0329	66.692	2.80177
100507580	NA	NA	49.9706	36.1187	67.5194	8.50829	15.3018	11.7839	0.000339894	-2.21022	0.000180491	14.024	0.216101	3.46866			11148	HHLA2	HERV-H LTR-associating 2	0.115643	0	0.0364028	1.68284	17.8476	20.2477	0.00557226	6.05878	0.0033687	8.59617	66.6613	2.25397
100507590	NA	NA	770.136	1219.07	1160.98	242.849	302.35	265.182	1.39e-22	-2.00836	2.88e-23	98.7413	0.248556	21.8562			3067	HDC	histidine decarboxylase	0.117731	0	0.0370525	18.6372	6.85701	14.798	0.00151614	6.0581	0.000857831	11.1117	66.6298	2.81926
100507593	NA	NA	173.891	140.564	141.605	53.2291	61.3083	78.5611	5.04401e-05	-1.28965	2.48943e-05	17.7726	0.40905	4.29722			130399	ACVR1C	activin A receptor type 1C	0.116957	0	0.0368117	10.1122	17.8373	11.4999	0.00110663	6.05669	0.000618068	11.7208	66.5649	2.956
100507619	NA	NA	136.55	158.968	187.246	24.5101	52.0683	70.0634	4.01102e-05	-1.76732	1.96012e-05	18.2277	0.293754	4.39675			4829	NMBR	neuromedin B receptor	0.114539	0	0.0360592	12.0125	16.0165	10.3855	0.0010596	6.05653	0.000590101	11.8069	66.5574	2.97486
100507632	LINC00968	long intergenic non-protein coding RNA 968	29.6766	61.8761	44.6725	0	0	0.6231	1.9e-10	-7.97047	6.56e-11	42.6455	0.00398702	9.72081			692223	SNORD97	small nucleolar RNA, C/D box 97	0.128508	0	0.0404013	14.7971	15.0018	9.35651	0.00108693	6.05636	0.000606403	11.7562	66.5499	2.9638
100507635	NA	NA	21.4133	24.4826	20.7667	0	0	2.97428	0.000114215	-5.06828	5.79395e-05	16.1688	0.0298054	3.94228			27240	SIT1	signaling threshold regulating transmembrane adaptor 1	0.116626	0	0.0367087	19.5926	12.3323	7.08128	0.0014105	6.0561	0.000796345	11.2497	66.5375	2.85063
100507637	NA	NA	203.931	280.976	313.256	52.2367	56.0855	52.253	3.7e-16	-2.36281	9.77e-17	69.0161	0.194412	15.432			4939	OAS2	2'-5'-oligoadenylate synthetase 2	77.1294	56.484	37.7196	3871.22	3985.35	3832.72	2.08e-291	6.05496	3.5e-293	1339.16	66.4851	290.681
100507655	NA	NA	64.1546	52.8778	29.206	3.16256	9.42727	6.89071	3.22611e-05	-3.05828	1.56248e-05	18.6597	0.120051	4.49132			2700	GJA3	gap junction protein alpha 3	9.84164	10.4884	6.46085	588.394	604.899	520.729	1.27e-96	6.04919	7.85e-98	440.64	66.2196	95.8961
100507672	NA	NA	104.58	99.8551	155.923	57.8988	38.7135	40.9667	0.000200442	-1.45616	0.000104176	15.0595	0.364463	3.69801			56917	MEIS3	Meis homeobox 3	36.0912	36.4412	53.3497	3566.16	2225.13	2726.96	2.01e-141	6.04184	8.31e-143	647.376	65.8831	140.697
100507673	NA	NA	77.641	40.1212	59.2195	0	1.03092	6.9296	2.16e-07	-4.69951	8.89e-08	28.6028	0.0384862	6.66555			55203	LGI2	leucine rich repeat LGI family member 2	9.8372	3.15019	10.6327	411.428	499.144	571.244	5.25e-66	6.02448	4.54e-67	299.36	65.0953	65.2796
10053	AP1M2	adaptor related protein complex 1 subunit mu 2	144.756	213.393	285.006	0	0	0.941096	3.65e-37	-10.2324	5.16e-38	166.14	0.000831256	36.4381			54626	HES2	hes family bHLH transcription factor 2	0.112923	0	0.0355561	19.6118	5.06711	13.6691	0.00205731	6.01953	0.00118128	10.5194	64.8723	2.6867
1006	CDH8	cadherin 8	517.343	454.444	354.017	3.04996	0	1.00644	3.99e-75	-8.41998	3.08e-76	341.455	0.00291966	74.3993			100506339	NA	NA	0.128264	0	0.0403253	5.37773	23.2591	9.35525	0.00253123	6.01736	0.00146612	10.1207	64.775	2.59667
10063	COX17	cytochrome c oxidase copper chaperone COX17	3539.25	4355.33	4627.83	1472.62	1325.01	1186.16	1.06e-40	-1.70081	1.39e-41	182.491	0.307614	39.9755			5997	RGS2	regulator of G protein signaling 2	355.086	260.798	327.241	21176.6	20987.5	20777.8	0	6.01328	0	2855.64	64.5917	0
10067	SCAMP3	secretory carrier membrane protein 3	12984.7	11462.8	10975.3	5626.31	6008.84	6020.67	4.84e-36	-1.053	7.02e-37	160.948	0.481963	35.3149			3706	ITPKA	inositol-trisphosphate 3-kinase A	18.9819	58.6636	12.717	1998.12	1956.64	1886.3	2.56e-14	6.00799	7.31e-15	60.5126	64.3556	13.5921
10071	MUC12	mucin 12, cell surface associated	73.6098	73.6368	99.6723	2.23393	13.5365	14.2685	1.52666e-06	-3.12668	6.68e-07	24.7043	0.114492	5.81626			57717	PCDHB16	protocadherin beta 16	63.4549	30.5261	60.6396	3436.37	3330.19	3364.2	3.9e-263	5.99998	7.41e-265	1208.81	63.9989	262.409
10076	PTPRU	protein tyrosine phosphatase receptor type U	2063.83	2399.4	2262.83	397.645	354.989	414.922	1.3e-103	-2.57676	7.42e-105	472.92	0.167617	102.886			85397	RGS8	regulator of G protein signaling 8	1.38869	0	0.0621777	11.7366	27.1882	33.1672	4.42583e-05	5.99841	2.17211e-05	18.0321	63.9296	4.35401
1008	CDH10	cadherin 10	244.95	189.712	105.256	29.8786	47.8096	49.6563	4.77e-07	-2.15345	2.01e-07	27.0269	0.224775	6.32153			440823	MIAT	myocardial infarction associated transcript	62.3011	100.278	54.3854	3764.91	5063.62	5306.11	3.44e-161	5.98502	1.2e-162	738.618	63.3387	160.464
10092	ARPC5	actin related protein 2/3 complex subunit 5	26216.3	27851.1	26388.1	13021.5	11905.9	11969	3.94e-77	-1.17297	2.97e-78	350.711	0.443508	76.4045			441631	TSPAN11	tetraspanin 11	284.453	234.05	325.16	17455	18658.4	19004.9	0	5.98213	0	2465.85	63.2123	0
10100	TSPAN2	tetraspanin 2	4383.88	4661.44	4048.82	22.7193	14.2367	47.4002	9.61e-37	-7.3473	1.37e-37	164.193	0.00614104	36.0174			90527	DUOXA1	dual oxidase maturation factor 1	0.114935	0	0.0361824	10.119	14.1766	12.5859	0.00142232	5.97921	0.00080349	11.2332	63.0845	2.847
10103	TSPAN1	tetraspanin 1	53.2702	73.5564	24.0601	21.1637	10.2236	12.9678	0.00701125	-1.84908	0.00428663	8.15822	0.277569	2.1542			2893	GRIA4	glutamate ionotropic receptor AMPA type subunit 4	0.121228	0	0.0381399	7.27093	21.4824	8.21194	0.00231501	5.97775	0.00133539	10.293	63.0207	2.63545
10109	ARPC2	actin related protein 2/3 complex subunit 2	81716.7	73685.6	72620.2	29652.7	30010.3	29217.3	1.41e-99	-1.40776	8.43e-101	454.283	0.376897	98.851			5874	RAB27B	RAB27B, member RAS oncogene family	2.87966	1.77942	6.44167	185.965	171.331	227.835	2.78e-31	5.96916	4.49e-32	138.962	62.6464	30.5565
1012	CDH13	cadherin 13	6718.99	6241.4	5830.66	75.5005	72.8203	88.7868	0	-6.36928	0	2463.17	0.0120964	0			401647	GOLGA7B	golgin A7 family member B	0.282934	2.22907	0.0876119	42.1061	51.435	36.2877	1.2e-08	5.96391	4.56e-09	34.367	62.4191	7.92183
10120	ACTR1B	actin related protein 1B	8286.16	10209	10255.6	4395.69	4196.26	4051.14	2.45e-37	-1.23338	3.45e-38	166.936	0.42532	36.6107			653501	NA	NA	0.119629	0	0.0376426	9.15957	17.8166	9.31047	0.00199629	5.93767	0.00114416	10.5784	61.2937	2.69978
10123	ARL4C	ADP ribosylation factor like GTPase 4C	17664.4	17065.8	16603	4697.16	4725.41	4272.82	4.18e-180	-1.95484	1.29e-181	825.86	0.257949	179.379			11141	IL1RAPL1	interleukin 1 receptor accessory protein like 1	0.116545	0	0.0366833	12.9518	16.921	7.08091	0.0020589	5.93724	0.00118259	10.5174	61.2756	2.68636
10124	ARL4A	ADP ribosylation factor like GTPase 4A	5797.59	5315.33	5066.31	1076.94	1142.33	1052.43	1.96e-152	-2.35517	7.44e-154	698.18	0.195444	151.709			4600	MX2	MX dynamin like GTPase 2	0.622976	1.68969	25.2225	512.911	573.036	562.452	0.00478065	5.93324	0.00286348	8.89248	61.1058	2.32051
10125	RASGRP1	RAS guanyl releasing protein 1	152.033	151.97	131.113	29.0255	41.1774	21.7526	9.79e-10	-2.30275	3.51e-10	39.3669	0.202676	9.00936			10461	MERTK	MER proto-oncogene, tyrosine kinase	2.96317	20.8339	25.2274	976.824	1031.39	941.086	1.16e-09	5.92369	4.18e-10	39.0286	60.7029	8.93591
10129	FRY	FRY microtubule binding protein	396.872	287.738	325.867	85.3714	79.5418	65.6629	7.22e-18	-2.18738	1.77e-18	76.9258	0.21955	17.1415			254187	TSGA10IP	testis specific 10 interacting protein	0.10365	0	0.0326662	1.69931	13.3333	20.1417	0.00822065	5.89902	0.00507823	7.85137	59.6737	2.08509
1013	CDH15	cadherin 15	148.321	204.592	229.012	95.3532	72.1041	75.1978	1.68027e-05	-1.31167	7.95152e-06	19.9495	0.402855	4.77462			727909	GOLGA8Q	golgin A8 family member Q	0.151374	0	0.0474827	2.55242	17.5832	15.0267	0.00545969	5.89742	0.00329523	8.63634	59.6073	2.26283
10133	OPTN	optineurin	18677.2	20008.1	18695.2	6147.05	6202.06	5968.71	2.38e-184	-1.69553	7.07e-186	845.455	0.308741	183.623			29906	ST8SIA5	ST8 alpha-N-acetyl-neuraminide alpha-2,8-sialyltransferase 5	21.27	34.9247	27.309	1795.17	1729.04	1524.12	3.35e-210	5.89566	8.59e-212	964.67	59.5346	209.475
10134	BCAP31	B cell receptor associated protein 31	25094.2	27407.6	28041.8	11504.4	10629.4	11500.6	4.73e-76	-1.30793	3.61e-77	345.726	0.403899	75.3254			54	ACP5	acid phosphatase 5, tartrate resistant	23.5584	29.7283	14.8041	1331.25	1413.37	1290.18	6.72e-186	5.8855	1.97e-187	852.609	59.1168	185.173
10148	EBI3	Epstein-Barr virus induced 3	682.327	523.286	491.421	20.8903	0	5.96547	0.00011078	-6.13305	5.61421e-05	16.2285	0.0142485	3.95554			5551	PRF1	perforin 1	0.388433	0	4.31222	96.6727	91.35	54.6706	6.63e-12	5.86248	2.13e-12	49.3628	58.1813	11.1784
10150	MBNL2	muscleblind like splicing regulator 2	2375.78	2183.43	1851.6	1216.86	883.733	1022.8	2.37e-13	-1.08623	7.09e-14	56.043	0.470989	12.6253			728763	CROCC2	ciliary rootlet coiled-coil, rootletin family member 2	0.0992824	0	0.0313033	6.3875	4.21266	23.3573	0.00552691	5.85755	0.00333915	8.61222	57.9826	2.25752
10158	PDZK1IP1	PDZK1 interacting protein 1	34.0313	69.3489	47.7336	0	0	0.598215	1.47e-11	-8.13315	4.82e-12	47.7606	0.00356188	10.8314			50506	DUOX2	dual oxidase 2	0.11486	0	0.036159	16.7521	8.68767	9.2853	0.00277955	5.85352	0.00161808	9.93906	57.8208	2.55603
10161	LPAR6	lysophosphatidic acid receptor 6	326.795	258.366	174.945	4.8346	24.2277	15.7535	6.25e-16	-4.18834	1.67e-16	67.9603	0.0548511	15.204			5553	PRG2	proteoglycan 2, pro eosinophil major basic protein	0.104989	0	0.0330838	5.4309	17.9329	11.4267	0.00348805	5.85337	0.0020569	9.49805	57.8148	2.45742
10169	SERF2	small EDRK-rich factor 2	57566.3	91601.4	104022	28202.8	27543.6	27946.1	4.04e-11	-1.6449	1.35e-11	45.7466	0.319769	10.3933			401262	CRIP3	cysteine rich protein 3	0.135962	0	0.0427132	9.11064	17.6935	7.16613	0.0030195	5.85231	0.0017676	9.77646	57.7725	2.52006
10174	SORBS3	sorbin and SH3 domain containing 3	14525.3	16231.2	17570.5	6002.98	6583.22	6239.94	5.07e-60	-1.40853	4.82e-61	271.706	0.376695	59.2947			646168	LRRC77P	leucine rich repeat containing 77, pseudogene	0.104502	0	0.0329321	9.2076	17.9369	7.02573	0.0030195	5.85231	0.0017676	9.77646	57.7725	2.52006
10193	RNF41	ring finger protein 41	9712.16	10810.9	10451.4	3949.04	3505.17	3563.37	2.64e-85	-1.5394	1.82e-86	388.431	0.344027	84.5783			83449	PMFBP1	polyamine modulated factor 1 binding protein 1	0.179901	1.75468	0.056273	31.5329	15.5872	18.5522	6.60593e-05	5.84743	3.28765e-05	17.2438	57.5774	4.18007
10195	ALG3	ALG3 alpha-1,3- mannosyltransferase	5396.87	4833.37	5021.57	2271.02	2708.94	2666.37	4.93e-27	-1.04467	8.86e-28	119.331	0.484757	26.3072			100506079	NA	NA	2.61284	0.0622711	0.0833125	54.3282	36.4308	29.3594	1.43e-07	5.84487	5.83e-08	29.4199	57.4753	6.84362
10207	PATJ	PATJ crumbs cell polarity complex component	693.659	449.976	487.258	105.925	120.579	98.5302	8.8e-23	-2.38378	1.81e-23	99.6625	0.191607	22.0557			131578	LRRC15	leucine rich repeat containing 15	612.537	547.557	646.955	33987	36284.6	36458.8	0	5.83729	0	4039.17	57.1741	0
10209	EIF1	eukaryotic translation initiation factor 1	80140.4	86186.6	84384	36000.8	33733.1	32856.3	1.66e-106	-1.33739	9.26e-108	486.264	0.395735	105.78			7075	TIE1	tyrosine kinase with immunoglobulin like and EGF like domains 1	52.05	90.6089	41.8877	3749.69	3572.26	3426.61	5.06e-186	5.82864	1.48e-187	853.181	56.8324	185.296
1021	CDK6	cyclin dependent kinase 6	7205.58	6170.23	5883.85	1629.17	1788.14	1570.67	4.23e-82	-1.99793	3.02e-83	373.635	0.250359	81.3732			100302237	MIR1281	microRNA 1281	0.0981562	0	0.0309516	13.0259	6.03102	13.5669	0.00338304	5.81042	0.00199349	9.55552	56.1191	2.47069
10218	ANGPTL7	angiopoietin like 7	15.4531	26.1093	10.3569	0	0	0.241098	0.000129194	-6.57614	6.59092e-05	15.9248	0.0104806	3.88876			100128644	NA	NA	0.102403	0	0.0322772	19.6676	6.92351	7.01591	0.00434557	5.80878	0.00258945	9.07629	56.0555	2.36195
1022	CDK7	cyclin dependent kinase 7	4744.25	4870.04	4838.26	2143.94	1976.74	2143.37	2.7e-65	-1.25471	2.36e-66	296.078	0.419078	64.5694			401145	CCSER1	coiled-coil serine rich protein 1	0.17873	0	0.0559131	10.8618	15.5941	7.34016	0.00327523	5.80809	0.00192652	9.61826	56.0286	2.48476
10225	CD96	CD96 molecule	22.3821	21.5071	12.5078	1.52373	1.25468	2.92115	0.00100916	-3.82836	0.000561009	11.9011	0.070396	2.99604			55747	NA	NA	10.9909	6.07309	28.3527	765.24	903.262	882.156	2.88e-66	5.80759	2.48e-67	300.567	56.0092	65.5401
10227	MFSD10	major facilitator superfamily domain containing 10	19140.9	17987.4	18644.2	8127.7	8678.84	8789.86	1.23e-73	-1.17208	9.69e-75	334.576	0.44378	72.9096			83998	REG4	regenerating family member 4	0.104261	0	0.0328567	11.1031	17.9388	4.80549	0.00460013	5.8071	0.00275053	8.96598	55.9903	2.33723
10232	MSLN	mesothelin	130.041	211.189	243.453	0	4.2011	0.938855	7.39e-29	-7.23833	1.27e-29	127.76	0.00662284	28.1314			3439	IFNA1	interferon alpha 1	0.0974904	0	0.0307437	5.44914	16.1452	10.2862	0.00460225	5.76307	0.00275205	8.96497	54.3072	2.33703
1026	CDKN1A	cyclin dependent kinase inhibitor 1A	159102	163795	165551	29440.5	28915.3	27998.6	0	-2.54823	0	2386.39	0.170964	0			100506080	HMGA1P4	high mobility group AT-hook 1 pseudogene 4	0.102254	0	0.0322307	19.6684	7.8367	5.90904	0.00544191	5.76238	0.00328269	8.64329	54.2812	2.26425
10263	CDK2AP2	cyclin dependent kinase 2 associated protein 2	10311	8144.6	8706.07	3646.56	3593.18	3543.83	3.94e-44	-1.38173	4.86e-45	198.319	0.383758	43.4043			84109	QRFPR	pyroglutamylated RFamide peptide receptor	0.126875	0	0.0398943	9.13751	18.6784	4.88846	0.00555297	5.76121	0.00335612	8.60299	54.2372	2.25547
10265	IRX5	iroquois homeobox 5	1542.76	1448.49	1244.38	129.14	156.483	204.459	2.31e-61	-3.16169	2.15e-62	277.903	0.111747	60.6357			434	ASIP	agouti signaling protein	0.40131	4.94114	0.122843	83.6429	80.6341	59.4688	7.59e-12	5.74762	2.44e-12	49.092	53.7285	11.12
10266	RAMP2	receptor activity modifying protein 2	180.072	73.0622	93.5786	10.2419	3.43433	26.3794	9.25367e-06	-3.19631	4.2943e-06	21.1288	0.109097	5.03369			202	CRYBG1	crystallin beta-gamma domain containing 1	20.1361	19.3544	13.7628	969.622	990.925	909.722	3.07e-152	5.73703	1.17e-153	697.278	53.3357	151.513
10267	RAMP1	receptor activity modifying protein 1	2607.66	4812.5	4422.61	262.491	205.072	354.14	1.63e-24	-3.89641	3.16e-25	107.679	0.0671525	23.7878			142680	SLC34A3	solute carrier family 34 member 3	0.207512	1.67352	0.0647336	29.4873	19.0167	11.9937	0.000176809	5.72903	9.13322e-05	15.3079	53.0409	3.7525
10272	FSTL3	follistatin like 3	95356	107137	115706	957.058	1029.31	1010.98	0	-6.77897	0	4180.08	0.00910596	0			7306	TYRP1	tyrosinase related protein 1	7.50675	4.65934	3.31608	246.991	271.217	247.021	3.96e-45	5.72152	4.8e-46	202.928	52.7654	44.4019
10278	EFS	embryonal Fyn-associated substrate	1952.06	2358.27	2254.42	0	0	8.40721	1.39571e-05	-9.72255	6.56099e-06	20.3171	0.00118365	4.8552			100505499	NA	NA	0.118253	0	0.0372149	8.22074	7.762	15.8972	0.0046724	5.71801	0.00279503	8.93666	52.6372	2.33046
10289	EIF1B	eukaryotic translation initiation factor 1B	5091.78	5476.29	5112.18	2591.46	2535.48	2249.28	4.8e-43	-1.13647	6.03e-44	193.306	0.454872	42.3188			84867	PTPN5	protein tyrosine phosphatase non-receptor type 5	0.0929506	0	0.0293252	12.0964	6.05324	12.441	0.00455134	5.71722	0.00272035	8.98614	52.6085	2.34186
1029	CDKN2A	cyclin dependent kinase inhibitor 2A	11098.6	11218.3	13064.3	4168.27	4085.58	3918.68	1.37e-76	-1.5881	1.04e-77	348.213	0.332609	75.8638			779	CACNA1S	calcium voltage-gated channel subunit alpha1 S	0.104295	0	0.0328675	7.31755	19.7862	4.80562	0.00694264	5.71381	0.00424276	8.17688	52.4841	2.15848
1030	CDKN2B	cyclin dependent kinase inhibitor 2B	15095.4	14554.2	14328.5	555.163	508.282	491.564	0	-4.87112	0	3521.43	0.0341701	0			645158	CBX3P2	chromobox 3 pseudogene 2	3.81985	0.662072	0.100257	44.615	75.7117	44.7077	5.15e-09	5.71347	1.93e-09	36.0445	52.4719	8.28798
10301	DLEU1	deleted in lymphocytic leukemia 1	1155.71	1166.72	1022.57	412.117	335.876	307.722	5.53e-29	-1.71366	9.46e-30	128.339	0.304885	28.2575			4318	MMP9	matrix metallopeptidase 9	12.0846	3.19004	0.170056	208.802	321.252	275.883	1.2787e-05	5.69414	5.99128e-06	20.491	51.7735	4.89323
1032	CDKN2D	cyclin dependent kinase inhibitor 2D	896.684	1439.45	1351.61	377.13	402.871	501.002	1.51e-14	-1.57286	4.27e-15	61.572	0.336142	13.8216			10457	GPNMB	glycoprotein nmb	2131.04	1950.24	1909.14	107700	106497	106200	0	5.69275	0	5937.56	51.7234	0
10335	IRAG1	inositol 1,4,5-triphosphate receptor associated 1	4622.19	4767.11	4729.9	1087.7	952.192	1058.48	4.12e-151	-2.23671	1.59e-152	692.069	0.212169	150.385			5167	ENPP1	ectonucleotide pyrophosphatase/phosphodiesterase 1	441.673	408.604	349.111	21497.8	21288.1	21106.4	0	5.68865	0	3593.11	51.5768	0
10343	PKDREJ	polycystin family receptor for egg jelly	41.7772	15.1097	8.37752	1.53776	0	0.368332	0.000212944	-5.94566	0.00011088	14.9418	0.0162248	3.67173			7425	VGF	VGF nerve growth factor inducible	62.3123	67.6041	75.222	3509.6	3849.13	3421.72	0	5.67501	0	1794.98	51.0916	0
10344	CCL26	C-C motif chemokine ligand 26	90.975	133.78	150.678	3.08759	0	0.837151	3.71e-22	-7.00629	7.79e-23	96.7698	0.00777853	21.4305			11009	IL24	interleukin 24	0.090733	0	0.0286319	9.25393	5.15112	15.6872	0.00610151	5.66941	0.00370516	8.42294	50.8934	2.21456
10349	ABCA10	ATP binding cassette subfamily A member 10	26.972	17.851	10.4855	3.2736	2.86473	3.01171	0.00919671	-2.7761	0.00572586	7.63461	0.145986	2.03637			51146	A4GNT	alpha-1,4-N-acetylglucosaminyltransferase	0.0979662	0	0.0308923	2.63508	14.2945	13.5656	0.00945557	5.66804	0.00590059	7.58041	50.8452	2.02431
10350	ABCA9	ATP binding cassette subfamily A member 9	94.8578	58.0901	54.1535	18.3687	4.28848	8.23482	2.59328e-05	-2.8287	1.24668e-05	19.0904	0.140759	4.58615			58160	NFE4	nuclear factor, erythroid 4	0.0972822	0	0.0306787	17.7892	7.86099	5.88765	0.0068108	5.66623	0.00415844	8.2133	50.7813	2.1668
10351	ABCA8	ATP binding cassette subfamily A member 8	249.702	184.838	223.703	0	3.37418	0.935332	1.51e-42	-7.82192	1.92e-43	191.004	0.00441945	41.8215			100506360	NA	NA	0.362051	0	4.30227	95.1502	39.1269	76.1204	2.55e-09	5.66531	9.37e-10	37.4518	50.7489	8.59387
10365	KLF2	Kruppel like factor 2	6901.29	5809.3	5705.73	345.727	411.092	428.348	2.98e-215	-4.00753	7.45e-217	987.957	0.0621746	214.526			22914	KLRK1	killer cell lectin like receptor K1	15.5658	14.9154	15.8479	805.079	788.2	687.463	2.58e-119	5.64676	1.27e-120	545.382	50.1006	118.588
10370	CITED2	Cbp/p300 interacting transactivator with Glu/Asp rich carboxy-terminal domain 2	25943.5	24245.2	23959.5	2103.44	1968.92	2164.51	0	-3.62017	0	2281.56	0.0813244	0			6866	TAC3	tachykinin precursor 3	0.120331	0	0.0378609	16.7269	8.66116	4.865	0.00818207	5.61523	0.00505146	7.86092	49.0177	2.08714
1038	CDR1	cerebellar degeneration related protein 1	211.452	86.7222	137.308	0	0	0.870196	1.79e-24	-9.66944	3.48e-25	107.487	0.00122803	23.7463			57549	IGSF9	immunoglobulin superfamily member 9	5.22696	0	14.7935	297.995	300.937	356.517	1.36279e-05	5.59678	6.39945e-06	20.3649	48.3949	4.86557
10382	TUBB4A	tubulin beta 4A class IVa	99.9579	106.219	100.926	7.53811	3.41268	5.86525	1.17e-16	-4.39377	3.02e-17	71.3299	0.047571	15.9333			2115	ETV1	ETS variant transcription factor 1	200.171	172.35	180.405	9490.94	8991.13	8977.89	0	5.58796	0	3307.38	48.1	0
10383	TUBB4B	tubulin beta 4B class IVb	46760.8	46273.4	45203.2	20737	20040.1	19806.6	8.45e-130	-1.23848	3.85e-131	593.742	0.423819	129.073			1193	CLIC2	chloride intracellular channel 2	9.84605	28.24	16.8903	881.034	890.38	849.884	1.43e-103	5.57988	8.19e-105	472.723	47.831	102.844
103910	MYL12B	myosin light chain 12B	63911.8	63265.8	59363.1	21708.9	20321.4	20930.9	3.64e-160	-1.6152	1.28e-161	733.879	0.326421	159.439			54660	PCDHB18P	protocadherin beta 18 pseudogene	9.78317	3.94018	2.26729	220.969	220.386	250.026	4.03e-35	5.57469	5.92e-36	156.712	47.6593	34.3948
10395	DLC1	DLC1 Rho GTPase activating protein	10793.7	9207.8	8674.77	1204.89	1297.22	1172.94	4.05e-178	-3.01336	1.27e-179	816.691	0.123847	177.392			129293	TRABD2A	TraB domain containing 2A	5.17601	6.19128	0.155858	169.825	170.806	201.384	2.65e-27	5.57019	4.73e-28	120.577	47.5109	26.5766
10398	MYL9	myosin light chain 9	352978	409024	418584	23833.4	23773.6	23135.7	0	-4.10898	0	2424.92	0.0579529	0			373856	USP41	ubiquitin specific peptidase 41	0.0855685	0	0.027016	5.47946	6.08573	16.7297	0.00916346	5.56685	0.00570313	7.64179	47.4011	2.03794
104	ADARB1	adenosine deaminase RNA specific B1	4036.63	3809.92	3950.95	1173.67	1273.95	1178.81	3.63e-102	-1.75106	2.11e-103	466.242	0.297083	101.44			9302	SNORD26	small nucleolar RNA, C/D box 26	0.146174	0	0.0458751	11.9006	4.95527	12.7789	0.0085561	5.56574	0.00530104	7.77377	47.3646	2.06772
10402	ST3GAL6	ST3 beta-galactoside alpha-2,3-sialyltransferase 6	296.346	241.699	221.71	21.7946	17.5304	20.6351	1.6e-30	-3.7565	2.63e-31	135.448	0.0739914	29.795			8529	CYP4F2	cytochrome P450 family 4 subfamily F member 2	0.0873629	0	0.0275776	10.2162	8.83068	9.1334	0.00667671	5.5644	0.00407251	8.2512	47.3208	2.17544
10417	SPON2	spondin 2	3203.1	4045.87	4130.01	360.931	380.095	352.923	1.14e-150	-3.42929	4.4e-152	690.031	0.0928285	149.942			219793	TBATA	thymus, brain and testes associated	0.0872285	0	0.0275355	10.2167	9.75245	8.03912	0.00668025	5.56399	0.00407504	8.25007	47.3073	2.17521
10418	SPON1	spondin 1	68.5301	41.1928	37.4685	1.39273	0	0.644624	1.32e-10	-7.13479	4.5e-11	43.3818	0.00711564	9.88097			100506688	LOC100506688	uncharacterized LOC100506688	5.03634	0	0.118882	67.2138	92.2367	84.6442	1.43e-11	5.55324	4.68e-12	47.8163	46.9562	10.8434
10424	PGRMC2	progesterone receptor membrane component 2	18732.8	17164.6	15778.2	5186.73	5160.13	5222.92	3.2e-111	-1.77916	1.71e-112	508.02	0.291353	110.495			7481	WNT11	Wnt family member 11	32.6801	43.829	45.0193	1810.68	2038.07	1978.47	4.73e-242	5.55324	9.87e-244	1111.62	46.9562	241.325
10435	CDC42EP2	CDC42 effector protein 2	2674.48	2756.94	2834.6	995.598	928.859	1075.29	3.03e-56	-1.51088	3.04e-57	254.276	0.350898	55.5191			221711	SYCP2L	synaptonemal complex protein 2 like	0.169218	1.01927	0.052987	14.6403	13.8439	25.1171	0.000380095	5.54955	0.000202552	13.8073	46.8362	3.42011
10439	OLFM1	olfactomedin 1	197.554	162.532	215.319	0	0.907574	0.91849	7.08e-43	-10.0716	8.95e-44	192.521	0.000929284	42.15			9699	RIMS2	regulating synaptic membrane exocytosis 2	7.41795	0.416957	1.20078	119.453	151.28	117.847	6.33e-17	5.54609	1.62e-17	72.5654	46.7239	16.1988
10440	TIMM17A	translocase of inner mitochondrial membrane 17A	8009.44	11029.4	10600.3	4085.98	4016.14	4156.99	6.02e-30	-1.32151	1e-30	132.791	0.400116	29.2201			9002	F2RL3	F2R like thrombin or trypsin receptor 3	0.282714	0	2.19098	44.8992	23.8808	28.3452	4.39856e-06	5.52044	1.99314e-06	22.6016	45.9007	5.35669
10446	LRRN2	leucine rich repeat neuronal 2	1405.88	1294.17	1218.26	0	0	1.05406	1.06e-248	-11.8798	2.15e-250	1142.27	0.000265351	247.976			4889	NPY5R	neuropeptide Y receptor Y5	0.0868801	0	0.0274265	12.1214	10.6769	4.73766	0.00990259	5.50817	0.00619868	7.49162	45.5118	2.00425
10456	HAX1	HCLS1 associated protein X-1	21514.7	20702.6	21093.5	5025.59	4448.95	4437.11	1.54e-203	-2.23477	4.13e-205	933.932	0.212455	202.811			4938	OAS1	2'-5'-oligoadenylate synthetase 1	45.2284	47.5361	31.4755	1895	2012.08	1842.67	4.08e-243	5.49833	8.44e-245	1116.53	45.2026	242.39
10468	FST	follistatin	3105.07	3826	3841.54	498.763	501.549	503.775	4.2e-133	-2.89017	1.86e-134	608.982	0.134888	132.376			254956	MORN5	MORN repeat containing 5	0.147354	1.08144	0.04624	9.07814	17.6115	24.9145	0.000641894	5.49274	0.000349789	12.783	45.0278	3.19254
10472	ZBTB18	zinc finger and BTB domain containing 18	2864.62	3213.61	2788.79	726.134	680.843	738.482	1.89e-96	-2.09561	1.17e-97	439.842	0.233969	95.7239			269	AMHR2	anti-Mullerian hormone receptor type 2	0.296631	3.71036	0.0917304	45.7323	53.9331	40.9692	3.51e-08	5.47701	1.37e-08	32.2238	44.5393	7.45461
10485	MIR9-1HG	MIR9-1 host gene	259.669	362.999	550.374	0.391886	0	5.95767	1.57e-07	-7.91616	6.41e-08	29.2368	0.00413999	6.80364			56097	PCDHGC5	protocadherin gamma subfamily C, 5	70.3086	11.9954	51.2695	1896.68	2001.82	2133.78	3.41e-11	5.46213	1.13e-11	46.0898	44.0824	10.4678
10486	CAP2	cyclase associated actin cytoskeleton regulatory protein 2	5413.44	4843.12	4392.51	478.172	488.138	653.421	4.88e-107	-3.22524	2.7e-108	488.723	0.106931	106.312			3371	TNC	tenascin C	13907.6	14946	14594.5	673867	647198	639412	0	5.4476	0	7186.15	43.6406	0
10488	CREB3	cAMP responsive element binding protein 3	13635.4	14324.1	14750.3	6493.52	6365.54	6085.32	8.59e-84	-1.22125	6.03e-85	381.445	0.428911	83.0658			401024	FSIP2	fibrous sheath interacting protein 2	5.03847	0	0.119371	41.4729	102.723	80.0692	1.17e-08	5.42885	4.46e-09	34.4139	43.0773	7.93191
10516	FBLN5	fibulin 5	3094.69	2913.65	3065.79	1450.37	1407.29	1387.81	2e-46	-1.1445	2.35e-47	208.932	0.452346	45.6989			219539	YPEL4	yippee like 4	8.6897	11.2339	12.7173	403.463	485.025	443.803	3.03e-70	5.37582	2.5e-71	318.914	41.5225	69.5182
10529	NEBL	nebulette	102.153	102.494	120.605	0	0	0.830925	3.66e-26	-9.2461	6.74e-27	115.308	0.00164682	25.4368			5345	SERPINF2	serpin family F member 2	9.69682	0	0.144835	123.959	138.205	123.808	0.00823889	5.36239	0.00509087	7.84687	41.1377	2.08413
1054	CEBPG	CCAAT enhancer binding protein gamma	5933.3	5566.28	6003.53	1271.16	1350.89	1463.58	9.51e-131	-2.14776	4.29e-132	598.12	0.225662	130.022			1520	CTSS	cathepsin S	25.8439	17.8795	35.6459	1194.57	1099.68	977.005	6.6e-119	5.35917	3.26e-120	543.502	41.046	118.18
10549	PRDX4	peroxiredoxin 4	18956.4	20360.7	19968.8	8709.46	7636.84	8185.26	6.6e-76	-1.32119	5.05e-77	345.059	0.400205	75.1808			5175	PECAM1	platelet and endothelial cell adhesion molecule 1	0.376172	5.00576	0.115429	71.9219	61.7461	75.2256	7.76e-10	5.32647	2.77e-10	39.8311	40.126	9.11032
10553	HTATIP2	HIV-1 Tat interactive protein 2	2915.94	3392.7	3224.05	848.766	767.127	733.633	4.09e-87	-2.06933	2.75e-88	396.791	0.23827	86.3888			3310	HSPA6	heat shock protein family A (Hsp70) member 6	0.243561	0.833153	2.17625	31.1593	40.2657	12.1671	6.95036e-05	5.32347	3.46712e-05	17.1428	40.0428	4.15799
10567	RABAC1	Rab acceptor 1	35371.9	45367.9	52669.9	9883.49	9734.7	9501.98	1.25e-70	-2.24409	1.03e-71	320.685	0.211087	69.9017			100506605	NA	NA	2.8217	7.79644	0.139993	99.5102	141.21	132.706	2.93e-16	5.32296	7.71e-17	69.4824	40.0285	15.5324
10568	SLC34A2	solute carrier family 34 member 2	22.581	46.228	26.9616	0	0	0.457948	1.08e-07	-7.45854	4.34e-08	29.9901	0.00568533	6.96703			64167	ERAP2	endoplasmic reticulum aminopeptidase 2	213.858	142.619	111.67	6640.45	6137.48	6284.24	1.11e-168	5.30552	3.69e-170	773.164	39.5478	167.953
10570	DPYSL4	dihydropyrimidinase like 4	4766.86	4925.36	5308.87	226.703	270.396	198.361	1.54e-279	-4.48253	2.68e-281	1284.47	0.0447327	278.813			8542	APOL1	apolipoprotein L1	102.2	121.06	108.55	4406.37	4482.71	4450.7	0	5.28444	0	2323.72	38.974	0
10577	NPC2	NPC intracellular cholesterol transporter 2	10315	13573.2	13230.9	6170.46	6041.45	5849.23	4.73e-25	-1.08724	8.97e-26	110.175	0.470662	24.3254			10964	IFI44L	interferon induced protein 44 like	90.809	75.028	114.801	3730.68	3686.9	3803.35	6.8e-322	5.28095	1e-323	1480.16	38.8799	321.166
10579	TACC2	transforming acidic coiled-coil containing protein 2	1167.37	1061.89	1227.71	579.554	560.53	617.57	6.73e-17	-1.02485	1.72e-17	72.4415	0.491461	16.1721			645954	SVIL2P	supervillin family member 2, pseudogene	1.49282	0	2.1941	34.6213	42.4358	44.3093	6.68e-08	5.27284	2.66e-08	30.9406	38.6618	7.17503
10580	SORBS1	sorbin and SH3 domain containing 1	1166.68	853.45	928.801	190.929	300.729	320.982	1.83e-17	-1.91174	4.57e-18	75.0597	0.265771	16.7386			10018	BCL2L11	BCL2 like 11	170.556	180.496	172.077	7055.57	6739.65	6986.19	0	5.26683	0	3056.13	38.5013	0
10585	POMT1	protein O-mannosyltransferase 1	3636	3924.87	4020.76	1623.92	1715.45	1767.44	4.39e-49	-1.22977	4.92e-50	221.212	0.426386	48.3577			56105	PCDHGA11	protocadherin gamma subfamily A, 11	259.417	213.199	277.261	10103.1	9848.88	9502.39	0	5.24854	0	2398.35	38.0161	0
10587	TXNRD2	thioredoxin reductase 2	3804.66	3888.92	4796.55	1631.05	1587.21	1476.86	3.74e-38	-1.46041	5.18e-39	170.709	0.363391	37.4271			283358	B4GALNT3	beta-1,4-N-acetyl-galactosaminyltransferase 3	22.42	17.8751	35.6454	916.675	933.727	1048.45	1.28e-109	5.24241	6.91e-111	500.638	37.855	108.893
10595	ERN2	endoplasmic reticulum to nucleus signaling 2	19.9715	5.60556	20.6557	0	0	0.31263	0.00063875	-6.36835	0.000348005	12.7925	0.0121042	3.19467			389558	FAM180A	family with sequence similarity 180 member A	12.1202	11.9777	10.6312	409.1	420.156	460.064	8.53e-71	5.23958	6.98e-72	321.457	37.7809	70.0692
10598	AHSA1	activator of HSP90 ATPase activity 1	10845.8	13446.1	13243.4	5688.93	5890.67	5383.34	1.09e-36	-1.19409	1.56e-37	163.937	0.437061	35.9617			91543	RSAD2	radical S-adenosyl methionine domain containing 2	0.542345	7.62518	10.615	208.349	232.492	223.806	1.92e-26	5.23753	3.5e-27	116.606	37.7271	25.7178
10602	CDC42EP3	CDC42 effector protein 3	11904.6	10521	10301.5	2823.97	2510.05	2556.15	7.57e-122	-2.10104	3.66e-123	557.063	0.23309	121.121			100287841	NA	NA	0.385978	2.00023	4.31132	74.5937	76.4991	83.4566	3.32e-13	5.2312	1e-13	55.3666	37.562	12.4783
10611	PDLIM5	PDZ and LIM domain 5	14941.6	12653.9	11862.6	4738.39	4536.2	4852.96	9.19e-56	-1.53026	9.27e-57	252.053	0.346215	55.0368			57540	DISP3	dispatched RND transporter family member 3	2.9476	10.4894	30.4295	581.345	551.012	492.827	8.35e-07	5.22339	3.59e-07	25.9048	37.3593	6.07822
10626	TRIM16	tripartite motif containing 16	9100.5	9615.9	9306.97	4099.42	4030.4	3946.52	2.92e-100	-1.26271	1.73e-101	457.44	0.416762	99.5348			255231	MCOLN2	mucolipin 2	7.49824	1.75546	10.6167	210.962	253.679	228.773	2.63e-30	5.21303	4.35e-31	134.452	37.0919	29.5795
10627	MYL12A	myosin light chain 12A	61594.8	61207.8	62613.3	13725.6	14100	13053.3	0	-2.22985	0	1595.05	0.213181	0			200197	TMEM51-AS1	TMEM51 antisense RNA 1	2.60633	0.788364	1.14031	25.4697	35.5868	55.2073	6.96e-07	5.21231	2.97e-07	26.268	37.0733	6.15718
10630	PDPN	podoplanin	1352.44	1323.98	1358.77	0	0	1.05409	8.33e-283	-11.9219	1.44e-284	1299.52	0.000257716	282.08			8477	GPR65	G protein-coupled receptor 65	2.81353	7.81923	0.137442	121.567	127.548	96.3441	2.75e-15	5.20946	7.54e-16	64.9856	37.0003	14.5604
10631	POSTN	periostin	36685.8	31591.1	28353.3	10972.8	11229.9	11492.2	2.39e-59	-1.56834	2.28e-60	268.606	0.337195	58.6224			145581	LRFN5	leucine rich repeat and fibronectin type III domain containing 5	18.9927	47.5279	23.1431	1188.26	1106.37	1065.28	1.65e-88	5.20725	1.1e-89	403.219	36.9434	87.7821
10638	NA	NA	445.805	439.669	332.152	109.562	129.079	89.9525	7.12e-16	-1.94331	1.9e-16	67.6993	0.260019	15.1474			56125	PCDHB11	protocadherin beta 11	2.9295	21.6444	5.41268	333.683	334.229	380.243	1.03e-23	5.17971	2.05e-24	103.978	36.2451	22.9889
10653	SPINT2	serine peptidase inhibitor, Kunitz type 2	2567.4	3264.42	3513.43	8.4117	26.7729	25.4785	1.62e-44	-7.35486	1.98e-45	200.108	0.00610896	43.7906			8639	AOC3	amine oxidase copper containing 3	7.46069	4.72416	2.25884	132.622	158.927	195.279	1.02e-23	5.17361	2.03e-24	103.992	36.0921	22.9919
10654	PMVK	phosphomevalonate kinase	3134.17	4985.68	6135.77	2222.67	2618.43	2085.08	0.000256725	-1.08991	0.000134952	14.5713	0.46979	3.59053			4160	MC4R	melanocortin 4 receptor	0.143831	0	1.09759	16.6233	20.3763	4.94739	0.00443254	5.16712	0.00264518	9.03736	35.93	2.35335
10656	KHDRBS3	KH RNA binding domain containing, signal transduction associated 3	2522.45	2101.8	2320.08	511.339	379.287	507.331	6.29e-57	-2.36157	6.24e-58	257.429	0.194579	56.2011			353189	SLCO4C1	solute carrier organic anion transporter family member 4C1	2.53782	0	0.0662754	26.647	15.4029	33.3097	9.42773e-05	5.16111	4.74457e-05	16.5475	35.7806	4.02559
10659	CELF2	CUGBP Elav-like family member 2	861.889	944.741	1092.14	91.5571	68.5534	79.1446	1.65e-79	-3.65384	1.21e-80	361.686	0.0794481	78.7827			5125	PCSK5	proprotein convertase subtilisin/kexin type 5	453.077	453.893	440.762	16639	16457.1	16500.3	0	5.15518	0	4986.02	35.634	0
1066	CES1	carboxylesterase 1	1583.99	2004.4	1858.63	0	0	1.06127	2.27e-275	-12.3545	4e-277	1265.26	0.000190958	274.645			22989	MYH15	myosin heavy chain 15	2.79235	0	6.40898	103.532	99.3361	90.0793	2.73e-14	5.13995	7.82e-15	60.3813	35.2597	13.5637
10669	CGREF1	cell growth regulator with EF-hand domain 1	348.456	432.578	482.996	47.7216	69.4321	41.3865	8.23e-28	-3.05568	1.45e-28	122.924	0.120268	27.0847			57125	PLXDC1	plexin domain containing 1	332.326	303.824	348.078	11020.9	12394.4	12348.8	0	5.13667	0	2532.25	35.1797	0
10675	CSPG5	chondroitin sulfate proteoglycan 5	627.298	692.751	667.394	38.7706	14.1905	30.4225	4.12e-62	-4.64585	3.79e-63	281.364	0.0399449	61.385			374946	DRAXIN	dorsal inhibitory axon guidance protein	45.2319	35.6653	58.5618	1675.01	1698.84	1525.27	1.99e-177	5.10054	6.27e-179	813.499	34.3097	176.701
10682	EBP	EBP cholestenol delta-isomerase	3216.87	4008.42	3907.22	1478.92	1299.08	1200.71	3.74e-37	-1.533	5.29e-38	166.088	0.345557	36.4272			677831	SNORA51	small nucleolar RNA, H/ACA box 51	0.119645	0	1.08779	18.6277	9.57485	11.516	0.00317146	5.09542	0.00186251	9.68034	34.1881	2.49874
10683	DLL3	delta like canonical Notch ligand 3	358.018	276.949	362.158	26.2569	26.7196	23.0945	2.62e-38	-3.78036	3.61e-39	171.425	0.0727779	37.582			406891	MIRLET7I	microRNA let-7i	1.34341	0	0.0509052	7.16886	20.2325	11.7597	0.0038979	5.09471	0.00231021	9.28513	34.1712	2.40917
10687	PNMA2	PNMA family member 2	517.7	527.228	520.516	16.424	9.18179	16.9962	2.6e-86	-5.30153	1.77e-87	393.081	0.0253561	85.5857			84225	ZMYND15	zinc finger MYND-type containing 15	7.50299	1.74955	12.7016	257.978	246.627	204.096	7.84e-27	5.0935	1.42e-27	118.399	34.1425	26.1059
10699	CORIN	corin, serine peptidase	213.937	110.07	114.522	29.0199	36.0998	48.3001	3.72674e-06	-2.00003	1.68008e-06	22.93	0.249995	5.42867			51384	WNT16	Wnt family member 16	2.71847	3.54591	0.110026	75.7888	29.5429	72.6118	2.66e-08	5.09153	1.03e-08	32.7764	34.096	7.57496
107	ADCY1	adenylate cyclase 1	113.749	91.2002	129.028	20.948	31.0563	24.1674	7.12e-08	-2.19984	2.84e-08	30.8148	0.217662	7.14772			4249	MGAT5	alpha-1,6-mannosylglycoprotein 6-beta-N-acetylglucosaminyltransferase	15.5609	86.8956	21.0575	1342.64	1348.17	1506.14	1.35e-08	5.06097	5.15e-09	34.1308	33.3813	7.87062
1071	CETP	cholesteryl ester transfer protein	83.9044	119.433	134.964	0.45955	0	7.04617	8.48e-13	-5.63053	2.59e-13	53.4942	0.0201856	12.0717			387328	ZNF322P1	zinc finger protein 322 pseudogene 1	2.52963	0.920966	0.0645072	17.3127	21.718	31.0227	0.000144974	5.05993	7.43033e-05	15.698	33.3574	3.83871
10718	NRG3	neuregulin 3	24.9468	23.9311	47.6107	0	0	0.517071	1.25e-07	-7.46172	5.04e-08	29.7019	0.00567281	6.90468			253868	MIR1-1HG-AS1	MIR1-1HG antisense RNA 1	48.6504	62.373	50.2283	1523.9	2035.01	1956.28	9.02e-148	5.05913	3.55e-149	676.665	33.3387	147.045
1072	CFL1	cofilin 1	172566	219359	227523	82313.9	81208.6	76738	1.58e-44	-1.41451	1.93e-45	200.16	0.375136	43.8019			400087	LINC02393	long intergenic non-protein coding RNA 2393	0.189888	0	2.15417	35.2374	23.6485	11.9046	0.000315169	5.05735	0.000166788	14.1725	33.2977	3.50146
1073	CFL2	cofilin 2	13606.5	12432	11313.7	3330.53	3426.38	3385.85	8.95e-115	-1.92927	4.62e-116	524.423	0.262561	114.048			56124	PCDHB12	protocadherin beta 12	66.8718	1.67509	24.1853	1049.27	1109.21	970.66	0.00067816	5.05015	0.0003703	12.6764	33.132	3.16867
10740	RFPL1S	RFPL1 antisense RNA 1	24.8361	22.56	16.6843	0	1.17741	0.479462	3.65795e-05	-5.89817	1.78233e-05	18.4088	0.0167677	4.43676			114905	C1QTNF7	C1q and TNF related 7	71.4485	52.7271	43.9778	1851.15	1883.69	1946.71	1.87e-196	5.04832	5.2e-198	901.268	33.0899	195.727
10742	RAI2	retinoic acid induced 2	18.0443	21.4628	12.5118	3.32016	0	0.397619	0.00423845	-4.13574	0.00252179	9.12471	0.0568875	2.37279			2117	ETV3	ETS variant transcription factor 3	28.1267	24.5358	34.6039	950.635	940.195	1035.57	7.74e-135	5.03966	3.39e-136	616.979	32.8919	134.111
10750	GRAP	GRB2 related adaptor protein	46.8419	43.4639	90.3836	8.47311	27.953	8.23536	0.00302715	-2.10873	0.00177258	9.77129	0.23185	2.51897			6616	SNAP25	synaptosome associated protein 25	41.8132	29.7258	36.6876	1148.4	1242.16	1214.69	5.43e-164	5.03893	1.85e-165	751.544	32.8752	163.265
10752	CHL1	cell adhesion molecule L1 like	151.438	103.299	120.597	0	0	0.828348	4.78e-28	-9.4537	8.37e-29	124.013	0.00142611	27.3205			51191	HERC5	HECT and RLD domain containing E3 ubiquitin protein ligase 5	25.8305	18.6189	6.46094	529.814	630.17	504.001	9.58e-50	5.03636	1.07e-50	224.258	32.8167	49.0184
10769	PLK2	polo like kinase 2	19173.8	19227.8	18506.7	5534.86	5691.96	5389.64	5.15e-230	-1.82452	1.15e-231	1056.1	0.282335	229.288			56978	PRDM8	PR/SET domain 8	158.033	197.56	117.922	5248.58	5285.07	5228.18	2.62e-237	5.01385	5.68e-239	1089.72	32.3087	236.581
10791	VAMP5	vesicle associated membrane protein 5	11541.7	11404.7	13692.2	5362.25	4980.16	4857.81	5.14e-46	-1.31802	6.08e-47	207.041	0.401084	45.289			162514	TRPV3	transient receptor potential cation channel subfamily V member 3	0.228464	0	2.17028	15.3723	20.6738	31.2379	0.000255775	4.99606	0.000134411	14.5789	31.9128	3.59214
10797	MTHFD2	methylenetetrahydrofolate dehydrogenase (NADP+ dependent) 2, methenyltetrahydrofolate cyclohydrolase	23178.9	24136.9	23438.7	1908.34	1951.33	2057.44	0	-3.62815	0	3048.9	0.0808757	0			221692	PHACTR1	phosphatase and actin regulator 1	22.4003	5.34385	18.9709	551.078	471.132	456.206	3.87e-46	4.98777	4.56e-47	207.612	31.7299	45.4128
108	ADCY2	adenylate cyclase 2	90.715	140.742	54.2088	0	0	0.799311	1.14e-17	-9.05366	2.83e-18	76.0035	0.00188182	16.9423			79827	CLMP	CXADR like membrane protein	172.85	72.0711	140.837	4282	4295.9	4035.08	4.68e-37	4.98711	6.65e-38	165.635	31.7155	36.3298
1082	CGB3	chorionic gonadotropin subunit beta 3	33.9015	47.4963	54.8895	0	1.11381	0.561086	3.11e-10	-7.01005	1.09e-10	41.6585	0.00775826	9.50748			114827	FHAD1	forkhead associated phosphopeptide binding domain 1	2.8522	0	12.6765	117.351	160.195	180.596	6.84e-12	4.97864	2.2e-12	49.2995	31.5296	11.1648
10846	PDE10A	phosphodiesterase 10A	425.001	372.831	314.39	0	4.19142	0.988318	3.94e-67	-8.16624	3.35e-68	304.554	0.00348111	66.4049			2681	GGTA1	glycoprotein alpha-galactosyltransferase 1 (inactive)	0.144048	1.87143	0.0452174	18.5117	8.55254	9.43469	0.00546315	4.97652	0.00329761	8.63502	31.4834	2.26256
10848	PPP1R13L	protein phosphatase 1 regulatory subunit 13 like	8371.91	7443.31	7434.42	246.404	261.207	349.241	1.18e-253	-4.81128	2.32e-255	1165.12	0.0356172	252.93			26804	SNORD45B	small nucleolar RNA, C/D box 45B	0.145055	0	1.09807	16.6182	10.3552	9.43966	0.00480652	4.97638	0.00288031	8.88178	31.4804	2.31817
10849	POLR1G	RNA polymerase I subunit G	842.643	922.945	882.987	367.409	314.169	379.222	1.98e-22	-1.36759	4.12e-23	98.0314	0.387538	21.7027			221091	LRRN4CL	LRRN4 C-terminal like	145.486	282.251	230.399	7141.46	7230.75	6918.27	1.52e-150	4.97078	5.87e-152	689.457	31.3585	149.818
10870	HCST	hematopoietic cell signal transducer	69.2711	95.7631	57.2785	5.78274	5.1122	17.9174	2.85196e-06	-3.07799	1.2728e-06	23.4639	0.118422	5.54486			6550	SLC9A3	solute carrier family 9 member A3	126.136	83.9373	154.377	3492.19	4263.65	3998.07	8.22e-145	4.96762	3.31e-146	663.009	31.2899	144.085
10873	ME3	malic enzyme 3	2249.34	2214.86	2413.79	626.827	483.179	581.503	6.62e-62	-2.0728	6.1e-63	280.416	0.237697	61.1794			64127	NOD2	nucleotide binding oligomerization domain containing 2	0.29295	2.20392	2.19466	36.4689	46.8631	46.5933	6.29e-08	4.95255	2.5e-08	31.0628	30.9646	7.20164
10882	C1QL1	complement C1q like 1	978.197	1274.36	1047.52	90.6609	102.884	135.116	1.22e-62	-3.38169	1.11e-63	283.804	0.0959421	61.9138			54937	SOHLH2	spermatogenesis and oogenesis specific basic helix-loop-helix 2	5.21088	12.0508	6.44918	217.111	272.952	244.616	5.38e-35	4.94655	7.93e-36	156.129	30.8362	34.2694
10892	MALT1	MALT1 paracaspase	2372.45	2300.84	1966.15	1096.85	918.067	975.439	7.79e-24	-1.19922	1.55e-24	104.529	0.435511	23.1084			1959	EGR2	early growth response 2	124.998	111.397	110.635	3573.05	3821.17	3572.59	0	4.94185	0	1810.15	30.7358	0
10893	MMP24	matrix metallopeptidase 24	8315.41	8474.27	9330.8	1015.16	1112.11	967.332	4.48e-256	-3.12619	8.7e-258	1176.28	0.114531	255.349			140766	ADAMTS14	ADAM metallopeptidase with thrombospondin type 1 motif 14	1375.8	1689.41	1562.36	44590.4	50571.4	51073.2	0	4.9346	0	2245.41	30.5818	0
10894	LYVE1	lymphatic vessel endothelial hyaluronan receptor 1	445.559	357.544	391.365	0	0.0562933	5.95913	7.54e-73	-7.94676	5.97e-74	330.95	0.00405308	72.1226			10276	NET1	neuroepithelial cell transforming 1	536.241	456.868	636.55	16895.7	17132.9	17235.1	0	4.92787	0	1660.93	30.4394	0
10897	YIF1A	Yip1 interacting factor homolog A, membrane trafficking protein	20953.3	20689.6	23916.8	7191.48	6907.25	6747.38	4.93e-103	-1.70169	2.83e-104	470.245	0.307427	102.307			225	ABCD2	ATP binding cassette subfamily D member 2	4.90986	0	0.0923689	43.8603	44.1343	39.8573	1.78084e-06	4.92709	7.84e-07	24.3969	30.4229	5.74937
10904	BLCAP	BLCAP apoptosis inducing factor	7940.75	8252.69	7915.64	3174.89	3222.98	3206.82	2.63e-117	-1.37622	1.32e-118	536.121	0.385226	116.58			11217	NA	NA	4.9202	0	0.0943773	42.8885	47.6098	37.6538	2.00322e-06	4.92687	8.85e-07	24.1637	30.4184	5.69827
10912	GADD45G	growth arrest and DNA damage inducible gamma	292.716	405.286	486.031	10.1753	0.877915	3.49262	2.73e-08	-6.55597	1.06e-08	32.728	0.0106281	7.56452			79589	RNF128	ring finger protein 128	94.2379	34.2113	109.595	2584.29	2233.14	2632.81	6.83e-19	4.92362	1.62e-19	81.6592	30.3498	18.1659
10916	MAGED2	MAGE family member D2	60520.7	58573.7	56167.1	29826.4	27022	27094.2	7.88e-64	-1.11041	7.04e-65	289.307	0.463163	63.1035			145741	C2CD4A	C2 calcium dependent domain containing 4A	0.346429	0	6.37244	61.1069	59.49	68.9845	1.33e-07	4.91987	5.4e-08	29.567	30.2712	6.87559
10938	EHD1	EH domain containing 1	16496.1	19012	20209.4	8559.1	8590.88	8227.84	2.8e-44	-1.18292	3.44e-45	199.007	0.440459	43.5524			719	C3AR1	complement C3a receptor 1	34.969	25.2755	27.3112	1018.31	797.396	876.817	5.17e-104	4.91918	2.94e-105	474.764	30.2567	103.287
10950	BTG3	BTG anti-proliferation factor 3	4339.76	3933.66	3731.31	2008.83	1766.53	2071.48	8.84e-27	-1.08625	1.6e-27	118.159	0.470985	26.0536			23213	SULF1	sulfatase 1	492.958	487.307	356.408	13870.8	13195.5	13547.6	0	4.87905	0	1549.94	29.4266	0
10954	PDIA5	protein disulfide isomerase family A member 5	3585.72	3521.44	3420.94	1593.52	1504.38	1548.47	5.96e-59	-1.22847	5.74e-60	266.77	0.426769	58.2249			5308	PITX2	paired like homeodomain 2	49.7902	77.9642	58.5614	1823.34	1888.71	1854.65	1.71e-199	4.87078	4.67e-201	915.283	29.2584	198.766
10975	UQCR11	ubiquinol-cytochrome c reductase, complex III subunit XI	24339	26964.8	27268	11104.4	12257.7	10368	3.61e-54	-1.2685	3.72e-55	244.696	0.415092	53.443			23491	CES3	carboxylesterase 3	7.49359	7.62519	8.53119	221.958	260.735	183.54	6e-33	4.86663	9.32e-34	146.658	29.1743	32.2218
10979	FERMT2	fermitin family member 2	27937.3	25943.1	23784.6	11509.8	11342.2	11139.3	7.4e-63	-1.24049	6.73e-64	284.808	0.423229	62.131			100287387	LOC100287387	uncharacterized LOC100287387	9.80476	6.85119	12.7068	289.26	263.081	260.637	9.26e-42	4.86163	1.19e-42	187.369	29.0735	41.0333
10981	RAB32	RAB32, member RAS oncogene family	18005.4	23426.5	24600.9	5804.23	5337.61	4899.42	1.69e-67	-2.08969	1.43e-68	306.253	0.23493	66.7721			9379	NRXN2	neurexin 2	42.9433	65.348	110.636	2158.1	2152.38	2207.35	1.15e-78	4.85993	8.48e-80	357.802	29.0393	77.9399
10984	KCNQ1OT1	KCNQ1 opposite strand/antisense transcript 1	40.0765	77.5742	77.9373	6.68999	23.7309	10.6429	0.000402701	-2.36297	0.00021511	13.6943	0.19439	3.39502			94234	FOXQ1	forkhead box Q1	0.321962	3.63867	2.20475	47.4131	59.8122	44.6711	1.24e-08	4.85925	4.71e-09	34.3042	29.0256	7.90826
10991	SLC38A3	solute carrier family 38 member 3	1394.9	1399.29	1528.56	44.1514	52.6671	20.6303	2.28e-112	-5.26844	1.2e-113	513.318	0.0259443	111.643			7903	ST8SIA4	ST8 alpha-N-acetyl-neuraminide alpha-2,8-sialyltransferase 4	80.5402	17.8808	14.8048	1204.31	1060.78	1069.09	1.42e-07	4.8573	5.77e-08	29.4385	28.9862	6.84749
10998	SLC27A5	solute carrier family 27 member 5	292.003	516.209	613.191	95.1619	89.5191	77.8985	6.22e-16	-2.49294	1.66e-16	67.9718	0.177644	15.2063			7373	COL14A1	collagen type XIV alpha 1 chain	903.05	989.546	992.71	27618.3	29201.2	29468.3	0	4.85488	0	3970.57	28.9377	0
11001	SLC27A2	solute carrier family 27 member 2	24.4493	13.5246	20.7014	0	0	0.359501	3.13538e-05	-6.74031	1.51646e-05	18.7167	0.00935332	4.50371			100507650	RNF212B	ring finger protein 212B	0.114792	0	1.08576	10.1194	15.0958	7.073	0.00806068	4.84632	0.00496963	7.89046	28.7666	2.09363
11010	GLIPR1	GLI pathogenesis related 1	30848.6	27800.4	26117.3	3920.25	4051.91	3915.23	8.85e-274	-2.88265	1.57e-275	1257.93	0.135593	273.053			100128988	LOC100128988	uncharacterized LOC100128988	0.179001	2.53818	0.0559962	21.1787	24.6429	14.0866	0.000533669	4.8362	0.00028884	13.1414	28.5655	3.27273
11013	TMSB15A	thymosin beta 15A	102.77	179.96	253.724	28.0884	30.9818	25.4539	4.02e-10	-2.73414	1.41e-10	41.1445	0.150294	9.39562			10875	FGL2	fibrinogen like 2	12.0894	15.0014	2.27217	274.765	331.254	251.143	6.28e-28	4.8358	1.1e-28	123.467	28.5575	27.2018
11014	KDELR2	KDEL endoplasmic reticulum protein retention receptor 2	43050.6	41745.1	39858.7	18718	17585.3	17284.5	3.54e-93	-1.26636	2.25e-94	424.755	0.415708	92.4508			9120	SLC16A6	solute carrier family 16 member 6	14.4228	21.5723	48.1406	790.497	863.791	761.366	4.13e-46	4.81306	4.87e-47	207.481	28.1109	45.3845
11015	KDELR3	KDEL endoplasmic reticulum protein retention receptor 3	14195.4	11674.6	11341.9	5386.43	4938.31	5216.62	2.11e-39	-1.30823	2.84e-40	176.482	0.403815	38.6764			7477	WNT7B	Wnt family member 7B	366.514	187.936	292.885	8232.4	8114.14	8221.14	7.66e-131	4.812	3.45e-132	598.554	28.0903	130.116
11030	RBPMS	RNA binding protein, mRNA processing factor	9370	7794.19	7628.22	3109.56	3007.71	3070.57	3.58e-53	-1.48092	3.75e-54	240.093	0.35826	52.4458			83988	NCALD	neurocalcin delta	163.725	46.0694	47.1005	2506.35	2430.47	2509	1.81e-11	4.81164	5.93e-12	47.3521	28.0832	10.7429
11034	DSTN	destrin, actin depolymerizing factor	98627.4	97836.6	88859.9	21391.1	20359.8	19460.2	1.07e-234	-2.26906	2.36e-236	1077.67	0.207465	233.969			4940	OAS3	2'-5'-oligoadenylate synthetase 3	148.926	103.232	136.672	3694.82	3894.05	3563.01	2.59e-270	4.79976	4.7e-272	1241.93	27.8529	269.587
11037	STON1	stonin 1	827.75	646.398	813.224	342.348	295.746	299.059	1.85e-15	-1.33728	5.05e-16	65.7777	0.395767	14.732			729468	PGM5P4	phosphoglucomutase 5 pseudogene 4	0.25061	3.08162	0.0778483	33.9201	21.424	31.4517	7.60969e-05	4.77984	3.80611e-05	16.9657	27.471	4.11863
11043	MID2	midline 2	741.591	639.615	609.028	26.2527	30.8931	32.8647	6.51e-87	-4.54678	4.39e-88	395.859	0.0427842	86.1866			79805	VASH2	vasohibin 2	44.0932	46.0416	57.5202	1444.93	1360.79	1346.39	1.93e-178	4.77079	6.01e-180	818.183	27.2992	177.714
11045	UPK1A	uroplakin 1A	16.1584	32.5597	43.5231	0	1.13202	3.09954	5.12057e-05	-4.5542	2.52778e-05	17.7435	0.0425646	4.29068			27253	PCDH17	protocadherin 17	2.92322	27.645	6.45503	332.173	336.394	309.192	7.90406e-06	4.7598	3.65055e-06	21.4401	27.0922	5.10215
11047	ADRM1	adhesion regulating molecule 1	20416.8	19483.6	20165.7	10306.1	9966.18	9939.55	4.16e-77	-1.03988	3.13e-78	350.602	0.486369	76.3811			51176	LEF1	lymphoid enhancer binding factor 1	203.61	122.545	151.252	4215.59	4455.89	4420.33	1.18e-187	4.73236	3.41e-189	860.713	26.5816	186.928
11061	CNMD	chondromodulin	10.1927	14.6986	11.4187	0	0	0.295278	0.0012856	-6.03442	0.000722422	11.4307	0.0152566	2.89089			3557	IL1RN	interleukin 1 receptor antagonist	0.327835	6.68506	0.101072	69.6061	40.3074	55.0072	3.40046e-06	4.72878	1.52717e-06	23.1135	26.5159	5.46846
11072	DUSP14	dual specificity phosphatase 14	6405.09	6450.34	6354.55	2562.74	2186.04	2163.04	1.42e-68	-1.52321	1.19e-69	311.203	0.34791	67.8473			1414	CRYBB1	crystallin beta B1	10.8146	3.32286	1.19927	160.661	107.313	117.702	4.47e-14	4.72843	1.29e-14	59.3928	26.5094	13.3499
11075	STMN2	stathmin 2	11.2041	17.4322	10.3711	0	0	0.261802	0.000825201	-6.15245	0.000454143	12.2951	0.0140581	3.08344			100131754	NA	NA	57.7723	71.2813	55.437	1589.66	1866.69	1540.07	3.54e-163	4.7223	1.21e-164	747.791	26.3969	162.451
11076	TPPP	tubulin polymerization promoting protein	104.114	62.3244	73.8958	19.2264	16.0038	27.5774	4.85204e-05	-1.99511	2.39254e-05	17.8481	0.250848	4.31408			100129845	PCOLCE-AS1	PCOLCE antisense RNA 1	0.305006	5.22064	0.0942432	37.3278	66.2671	31.9524	2.02823e-05	4.69872	9.6575e-06	19.578	25.969	4.69288
11077	HSF2BP	heat shock transcription factor 2 binding protein	370.865	431.707	382.029	120.345	93.8135	154.089	9.69e-13	-1.73567	2.97e-13	53.2254	0.30027	12.0135			8111	GPR68	G protein-coupled receptor 68	56.6197	33.4292	20.017	998.282	951.206	949.734	8.05e-64	4.68405	7.2e-65	289.263	25.7063	63.0944
11080	DNAJB4	DnaJ heat shock protein family (Hsp40) member B4	3683.77	4187.49	3637.56	1306.14	1110.55	1267.62	2.68e-60	-1.69128	2.53e-61	272.989	0.309652	59.5722			339894	LINC00880	long intergenic non-protein coding RNA 880	0.159342	2.60915	0.0499429	18.4431	13.9001	22.8212	0.00122551	4.6836	0.000687436	11.5229	25.6983	2.91168
11082	ESM1	endothelial cell specific molecule 1	40.205	19.2998	22.8755	4.15512	0	0.490856	0.000555768	-4.39053	0.000301199	13.0629	0.0476781	3.25511			79741	CCDC7	coiled-coil domain containing 7	0.27864	2.9987	2.18949	43.9965	37.2269	26.0396	2.47451e-06	4.67962	1.0993e-06	23.7459	25.6275	5.60651
11096	ADAMTS5	ADAM metallopeptidase with thrombospondin type 1 motif 5	1063.28	1129.35	1042.25	10.1851	7.52692	14.5343	1.72e-192	-6.75284	4.86e-194	883.005	0.00927241	191.766			26289	AK5	adenylate kinase 5	295.881	328.313	301.216	7921.7	8356.37	8182.23	0	4.67819	0	2830.93	25.6021	0
11098	PRSS23	serine protease 23	98049.8	100216	98729.2	2693.27	2406.18	2508.73	0	-5.33519	0	5568.32	0.0247712	0			7049	TGFBR3	transforming growth factor beta receptor 3	61.1742	34.171	14.8053	941.703	1050.61	880.876	2.05e-37	4.67025	2.89e-38	167.289	25.4616	36.6874
111	ADCY5	adenylate cyclase 5	161.295	136.324	114.564	28.1026	26.8005	31.4805	1.58e-10	-2.32172	5.41e-11	43.0241	0.200029	9.80257			11042	GUSBP15	GUSB pseudogene 15	7.33215	0.513029	3.27696	56.0287	95.3445	110.477	1.27e-09	4.65629	4.58e-10	38.8477	25.2164	8.89679
11135	CDC42EP1	CDC42 effector protein 1	32077	32825.5	34482.8	3121.03	3100.44	3209.6	0	-3.44594	0	2858.82	0.0917634	0			27333	GOLIM4	golgi integral membrane protein 4	851.797	729.508	668.833	19304.1	20220.3	19015.4	0	4.65416	0	2079.32	25.1793	0
11140	CDC37	cell division cycle 37, HSP90 cochaperone	33386.4	40470.1	42118.5	17604.6	19572	18346.6	6.37e-32	-1.11081	1.01e-32	141.922	0.463035	31.1959			28526	TRDC	T cell receptor delta constant	6.07696	0	0.100822	61.2711	41.1967	51.5759	7.43778e-06	4.62203	3.42821e-06	21.5606	24.6247	5.12856
11147	HHLA3	HERV-H LTR-associating 3	896.143	819.136	968.352	331.556	319.181	277.269	2.28e-26	-1.58214	4.17e-27	116.26	0.333986	25.6429			3071	NCKAP1L	NCK associated protein 1 like	0.17064	0	2.14563	20.2763	29.2646	2.7262	0.00949191	4.61895	0.00592485	7.57302	24.5721	2.02265
11149	BVES	blood vessel epicardial substance	1505.44	1286.49	1185.09	622.492	656.878	655.346	9.04e-17	-1.08889	2.33e-17	71.8421	0.470122	16.0438			284612	SYPL2	synaptophysin like 2	16.7059	48.3459	8.54829	613.237	602.643	609.19	4.87e-09	4.61879	1.82e-09	36.1584	24.5695	8.31234
11155	LDB3	LIM domain binding 3	1613.35	1499.02	1672.22	75.4554	53.5049	53.5546	2.09e-171	-4.77284	6.78e-173	785.745	0.036579	170.68			407040	MIR34A	microRNA 34a	0.146677	0	2.13443	10.0187	10.3472	30.3936	0.00372715	4.59655	0.0022051	9.37046	24.1936	2.42862
1116	CHI3L1	chitinase 3 like 1	1913.01	1645.73	1827.47	230.274	184.117	171.632	1.43e-101	-3.25135	8.4e-103	463.48	0.105014	100.844			9976	CLEC2B	C-type lectin domain family 2 member B	86.2587	116.585	127.3	2708.47	2690.01	2778	2.54e-228	4.58717	5.74e-230	1048.29	24.0368	227.595
11167	FSTL1	follistatin like 1	223831	245411	234390	36828.5	36428.1	35966.3	0	-2.73567	0	2281.71	0.150135	0			440738	MAP1LC3C	microtubule associated protein 1 light chain 3 gamma	22.4196	46.0458	51.2689	903.841	1028.46	1020.08	2.13e-75	4.58438	1.64e-76	342.709	23.9903	74.6714
1117	CHI3L2	chitinase 3 like 2	100.735	113.113	126.708	15.6304	7.60035	10.7124	1.86e-13	-3.45337	5.52e-14	56.5347	0.0912919	12.7311			23452	ANGPTL2	angiopoietin like 2	938.372	787.462	979.174	21888.7	22747.8	22361	0	4.58212	0	2163.94	23.9528	0
11170	FAM107A	family with sequence similarity 107 member A	54.7451	120.449	81.1033	4.88911	8.45436	8.25465	1.39e-09	-3.71866	5.04e-10	38.6602	0.0759575	8.85588			6402	SELL	selectin L	0.233254	3.91636	0.0725803	31.2164	20.643	23.4253	0.000305125	4.57963	0.000161287	14.2356	23.9115	3.51552
11174	ADAMTS6	ADAM metallopeptidase with thrombospondin type 1 motif 6	1039.52	1005.34	896.575	336.908	336.762	407.239	3.84e-24	-1.49394	7.53e-25	105.959	0.355043	23.4162			149111	CNIH3	cornichon family AMPA receptor auxiliary protein 3	377.905	337.974	359.536	8966.25	8840.26	8714.13	0	4.57888	0	2927.73	23.8991	0
11182	SLC2A6	solute carrier family 2 member 6	4121.12	4379.83	4139.48	1696.41	1877.14	1459.8	5.42e-40	-1.37727	7.21e-41	179.21	0.384948	39.2663			146227	BEAN1	brain expressed associated with NEDD4 1	40.6724	90.6156	34.6035	1333.73	1356.67	1339.01	1.81e-54	4.57209	1.86e-55	246.075	23.7868	53.742
11185	INMT	indolethylamine N-methyltransferase	45.4903	45.4655	71.642	2.25498	1.84295	3.26349	1.55e-09	-4.79431	5.63e-10	38.4447	0.0360387	8.80944			29993	PACSIN1	protein kinase C and casein kinase substrate in neurons 1	0.162451	0	2.14188	15.6054	26.6079	8.40162	0.00357458	4.56281	0.00211049	9.45087	23.6343	2.44678
11186	RASSF1	Ras association domain family member 1	4814.87	5458.84	5586.95	753.829	906.937	938.09	3.9e-120	-2.65824	1.91e-121	549.168	0.158413	119.409			391059	FRRS1	ferric chelate reductase 1	37.2403	38.6411	12.7203	750.317	664.319	705.383	3.02e-48	4.55876	3.43e-49	217.343	23.5681	47.5199
11187	PKP3	plakophilin 3	210.809	257.45	328.889	148.264	115.775	114.009	3.63988e-05	-1.12496	1.77293e-05	18.4189	0.458514	4.43891			285590	SH3PXD2B	SH3 and PX domains 2B	2599.26	2494.02	2729.78	64098.5	63602.5	62684.1	0	4.55673	0	4645.22	23.5348	0
11199	ANXA10	annexin A10	18.1455	42.3754	25.9128	4.19506	0	1.7541	0.000261565	-4.13379	0.00013764	14.5342	0.0569648	3.58242			56129	PCDHB7	protocadherin beta 7	107.911	92.8206	123.134	2701.51	2561.91	2544.64	1.52e-251	4.55082	3.05e-253	1155.37	23.4387	250.819
11213	IRAK3	interleukin 1 receptor associated kinase 3	97.0232	55.0783	54.143	12.0705	10.1596	27.4249	0.000506517	-2.1192	0.000273641	13.2427	0.230174	3.29541			85004	RERG	RAS like estrogen regulated growth inhibitor	16.6998	26.7917	22.0971	560.768	513.994	475.775	8.5e-68	4.54807	7.18e-69	307.629	23.394	67.0708
11219	TREX2	three prime repair exonuclease 2	81.3134	52.9029	102.736	12.9837	12.711	8.20581	1.25e-07	-2.92679	5.08e-08	29.6867	0.131507	6.90144			375387	NRROS	negative regulator of reactive oxygen species	16.7037	25.2933	30.4312	652.245	596.323	467.961	1.45e-56	4.54553	1.44e-57	255.755	23.3529	55.8388
11226	GALNT6	polypeptide N-acetylgalactosaminyltransferase 6	737.939	856.826	769.508	368.34	366.238	296.623	5.92e-16	-1.24569	1.58e-16	68.0702	0.421707	15.2276			57687	VAT1L	vesicle amine transport 1 like	28.1247	46.0406	80.4298	1281.95	1196.44	1233.2	1.51e-56	4.54188	1.51e-57	255.67	23.2939	55.8211
11234	HPS5	HPS5 biogenesis of lysosomal organelles complex 2 subunit 2	2732.58	2913.07	2792.96	1265.06	1341.97	1347.64	3.5e-44	-1.14188	4.31e-45	198.56	0.453169	43.456			8519	IFITM1	interferon induced transmembrane protein 1	489.545	389.98	432.435	10627.3	10145	10510.9	0	4.5291	0	2013.45	23.0884	0
112399	EGLN3	egl-9 family hypoxia inducible factor 3	264.88	251.201	320.465	40.5956	29.2454	25.5162	1.61e-25	-3.20008	3.01e-26	112.338	0.108812	24.7932			55753	OGDHL	oxoglutarate dehydrogenase L	60.0478	40.1049	50.2289	1114.27	1332.14	1136.13	6.71e-118	4.52878	3.34e-119	538.86	23.0833	117.173
11240	PADI2	peptidyl arginine deiminase 2	14537.1	14495.8	14857.5	26.312	32.667	35.179	0	-8.93073	0	6167.15	0.00204918	0			23072	HECW1	HECT, C2 and WW domain containing E3 ubiquitin protein ligase 1	118.165	98.7611	114.802	2573.31	2673.48	2602.95	4.59e-288	4.52326	7.8e-290	1323.75	22.9952	287.338
11247	NXPH4	neurexophilin 4	6529.22	7012.31	7284.44	573.04	639.733	629.104	0	-3.54797	0	1508.25	0.0854977	0			63923	TNN	tenascin N	0.236552	2.3552	2.1735	31.198	25.9849	39.1581	1.00561e-05	4.52323	4.68444e-06	20.9622	22.9947	4.99757
11248	NXPH3	neurexophilin 3	431.547	524.795	595.439	13.7463	24.2043	30.4261	3.84e-50	-4.57971	4.24e-51	226.093	0.0418187	49.4162			814	CAMK4	calcium/calmodulin dependent protein kinase IV	12.1281	26.7942	27.3042	476.136	502.232	522.484	4.51e-56	4.48064	4.53e-57	253.48	22.3258	55.3459
112597	CYTOR	cytoskeleton regulator RNA	10027.9	14085.6	15449	706.401	690.005	621.771	2.62e-162	-4.34194	9.01e-164	743.784	0.0493112	161.582			64090	GAL3ST2	galactose-3-O-sulfotransferase 2	2.42458	0	0.0433505	7.22757	22.2548	17.141	0.00500396	4.47335	0.00300387	8.80512	22.2133	2.30069
11260	XPOT	exportin for tRNA	12317	10181.2	9796.45	4605.1	4352.85	4452.61	1.39e-40	-1.31662	1.83e-41	181.937	0.401474	39.8558			100130301	C8orf89	chromosome 8 open reading frame 89	2.50894	0	1.1159	32.3963	31.7768	6.25123	0.00106153	4.47085	0.000591295	11.8032	22.1748	2.97407
112703	FAM71E1	family with sequence similarity 71 member E1	204.508	204.58	183.185	20.9105	30.9607	15.7383	1.82e-19	-3.23354	4.23e-20	84.3094	0.106318	18.7403			2290	FOXG1	forkhead box G1	552.198	580.167	463.677	11476.4	12482.9	12591.2	0	4.4703	0	1855.5	22.1664	0
11279	KLF8	Kruppel like factor 8	104.495	122.176	135.153	6.64352	7.56571	0.843539	8.47e-16	-4.845	2.27e-16	67.3517	0.0347944	15.0723			100505847	NA	NA	74.8534	37.8796	40.8544	1065.84	1171.51	1190.46	1.53e-75	4.45498	1.17e-76	343.377	21.9322	74.8155
112812	FDX2	ferredoxin 2	3463.06	4177.38	4770.53	2178.89	2183.75	1991.28	1.09e-16	-1.01465	2.82e-17	71.4633	0.494948	15.9622			117581	TWIST2	twist family bHLH transcription factor 2	154.622	107.679	159.584	3007.2	3254.69	3250.08	1.43e-191	4.45224	4.06e-193	878.763	21.8907	190.845
112849	L3HYPDH	trans-L-3-hydroxyproline dehydratase	5119.97	4897.63	4888.23	1267.6	1254.59	1240.95	1.66e-170	-2.0349	5.42e-172	781.594	0.244024	169.781			728591	CCDC169	coiled-coil domain containing 169	0.454402	10.0708	4.33443	84.0345	127.474	104.577	3.82e-10	4.44607	1.34e-10	41.2489	21.7972	9.4184
11285	B4GALT7	beta-1,4-galactosyltransferase 7	6632.9	6679.19	6731.52	2045.37	2038.59	2149.67	2.53e-148	-1.73345	9.88e-150	679.219	0.300731	147.597			84525	HOPX	HOP homeobox	343.729	369.915	400.152	8661.17	8087.99	8187.33	0	4.43863	0	2292.28	21.6851	0
112885	PHF21B	PHD finger protein 21B	86.0812	115.737	91.4641	3.10887	10.9712	8.25872	2.46e-12	-3.84499	7.72e-13	51.3525	0.0695895	11.6085			8817	FGF18	fibroblast growth factor 18	9.83391	24.5867	23.1349	394.543	420.795	436.4	2.53e-44	4.43282	3.1e-45	199.214	21.598	43.5971
113	ADCY7	adenylate cyclase 7	1502.39	1809.27	1477.71	664.499	753.149	768.536	2.82e-20	-1.17938	6.36e-21	88.0581	0.441542	19.5502			2012	EMP1	epithelial membrane protein 1	2042.22	1928.63	1977.88	45082.1	43665.4	44052.5	0	4.43254	0	4860.56	21.5937	0
113146	AHNAK2	AHNAK nucleoprotein 2	5151.95	5126.46	4646.68	2426.8	2176.96	1975.56	1.86e-36	-1.23048	2.67e-37	162.872	0.426175	35.7309			3426	CFI	complement factor I	258.291	251.791	328.294	6275.02	6254.75	5883.35	5.74e-305	4.41055	9e-307	1401.69	21.2671	304.241
11316	COPE	COPI coat complex subunit epsilon	31830.1	32402.2	34117.4	17223.4	16765.4	16536.1	7.73e-71	-1.00934	6.32e-72	321.655	0.496774	70.1118			8313	AXIN2	axin 2	357.401	321.625	368.909	7768.79	7473.28	7450.1	0	4.39063	0	2347.27	20.9755	0
11322	TMC6	transmembrane channel like 6	1039.53	1290.92	1056.86	20.0099	2.52872	30.4058	1.25e-08	-6.06939	4.78e-09	34.2786	0.0148912	7.90298			64881	PCDH20	protocadherin 20	7.45201	0	14.7592	170.066	141.929	145.612	1.46e-11	4.38959	4.76e-12	47.7838	20.9604	10.8364
113220	KIF12	kinesin family member 12	22.0838	68.5706	46.8579	4.02288	1.01006	0.716815	2.73636e-06	-4.81266	1.22015e-06	23.5452	0.0355831	5.56283			652	BMP4	bone morphogenetic protein 4	582.956	560.109	669.876	12781.4	12985.3	13176.6	0	4.37799	0	2327.7	20.7925	0
113235	SLC46A1	solute carrier family 46 member 1	225.621	363.164	392.341	16.4231	20.8623	21.8777	5.04e-31	-4.15137	8.2e-32	137.767	0.0562747	30.2972			339416	ANKRD45	ankyrin repeat domain 45	16.6345	13.532	6.44993	237.869	286.468	222.2	1.62e-29	4.36329	2.74e-30	130.799	20.5817	28.7895
11332	ACOT7	acyl-CoA thioesterase 7	11165.7	11230.3	11592.8	5329.16	5171.2	4963.58	2.22e-84	-1.18461	1.55e-85	384.149	0.439945	83.6527			55068	ENOX1	ecto-NOX disulfide-thiol exchanger 1	117.025	93.5604	114.802	2310.24	2291.39	2286.67	4.89e-242	4.36123	1.02e-243	1111.54	20.5523	241.311
11341	SCRG1	stimulator of chondrogenesis 1	3641.11	3488.68	3739.44	0	0.862236	3.51793	0	-11.8713	0	2695.25	0.000266928	0			752	FMNL1	formin like 1	160.319	166.355	177.289	3608.9	3379.96	3683.04	0	4.3587	0	1510.65	20.5164	0
11343	MGLL	monoglyceride lipase	12465.3	14185.2	14176.4	281.325	381.825	324.857	0	-5.41998	0	1946.42	0.0233573	0			23007	PLCH1	phospholipase C eta 1	17.765	1.74626	14.7851	253.367	213.215	213.718	9.33e-16	4.35635	2.51e-16	67.1582	20.4829	15.0301
113452	TMEM54	transmembrane protein 54	4148.4	3814.05	4444.56	1707.16	1334.23	1634.9	4.12e-35	-1.45639	6.06e-36	156.665	0.364405	34.3849			55243	KIRREL1	kirre like nephrin family adhesion molecule 1	439.421	391.461	449.098	8966.17	9017.81	8777.5	0	4.33841	0	2492.28	20.2298	0
11346	SYNPO	synaptopodin	10585.8	10599.7	11256.4	2701.34	2956.5	2794.59	1.43e-174	-1.98903	4.56e-176	800.336	0.251909	173.846			577	ADGRB3	adhesion G protein-coupled receptor B3	23.4864	13.4932	5.41018	237.412	260.074	358.941	1.3e-21	4.3346	2.8e-22	94.2396	20.1764	20.8848
113622	ADPRHL1	ADP-ribosylhydrolase like 1	94.6863	140.382	174.719	54.1997	57.2089	43.5034	0.000114585	-1.45425	5.81465e-05	16.1621	0.364945	3.94087			5138	PDE2A	phosphodiesterase 2A	33.7912	12.7057	26.2628	491.457	530.168	456.457	2.4e-44	4.32898	2.94e-45	199.322	20.0979	43.6204
113655	MFSD3	major facilitator superfamily domain containing 3	3777.42	4488	4615.41	1927.32	1970.06	1731.07	8.09e-33	-1.24278	1.26e-33	146.057	0.422558	32.0918			165215	FAM171B	family with sequence similarity 171 member B	56.6008	20.0919	33.5608	687.178	730.642	844.445	1.14e-44	4.32532	1.39e-45	200.809	20.0471	43.9422
113730	KLHDC7B	kelch domain containing 7B	52.4824	68.7652	70.7391	4.00098	14.3541	7.02764	2.40134e-06	-2.97463	1.06586e-06	23.8053	0.127218	5.61955			1375	CPT1B	carnitine palmitoyltransferase 1B	1.35865	0	2.14741	12.746	10.2166	40.615	0.00180004	4.32215	0.00102691	10.7784	20.0031	2.74472
113763	ZBED6CL	ZBED6 C-terminal like	129.404	149.985	118.626	15.5757	5.05674	13.234	1.62e-14	-3.63216	4.59e-15	61.4297	0.0806511	13.7908			100506200	NA	NA	9.66296	1.88128	6.41839	117.869	117.948	94.0668	3.71e-13	4.30713	1.12e-13	55.1497	19.7959	12.431
113802	HENMT1	HEN methyltransferase 1	603.007	542.578	579.867	0	10.8498	1.02263	1.35632e-06	-7.34354	5.92e-07	24.9389	0.00615705	5.86764			100506258	LOC100506258	uncharacterized LOC100506258	0.219607	0	4.23698	38.7955	31.5157	12.0531	0.00133392	4.28762	0.000750608	11.3596	19.53	2.87487
114038	LINC00313	long intergenic non-protein coding RNA 313	39.5705	78.8601	34.3236	0	0	0.600959	5.88e-11	-8.142	1.97e-11	44.9996	0.00354009	10.2307			55504	TNFRSF19	TNF receptor superfamily member 19	657.001	597.255	554.28	12285.7	11716.1	12456.3	0	4.28551	0	2255.21	19.5014	0
114294	LACTB	lactamase beta	2223.11	2364.55	1928.61	382.431	303.053	317.622	3.19e-86	-2.74885	2.17e-87	392.668	0.148769	85.4963			84440	RAB11FIP4	RAB11 family interacting protein 4	95.3609	25.289	86.6796	1366.84	1388.49	1391.23	2.77e-12	4.27959	8.72e-13	51.1138	19.4216	11.5573
114569	MAL2	mal, T cell differentiation protein 2	9.35932	5.25144	47.4963	3.2837	0	0.447511	0.00863077	-4.39848	0.0053524	7.75635	0.0474161	2.06395			285847	LOC285847	uncharacterized LOC285847	0.189958	0	3.18867	17.3766	25.4575	18.6236	0.00180004	4.2713	0.00102684	10.7785	19.3103	2.74472
114757	CYGB	cytoglobin	379.02	493.436	390.417	30.7222	36.7515	36.5145	2.89e-45	-3.67656	3.49e-46	203.561	0.0782071	44.5391			100132314	NA	NA	2.41302	0	0.0411989	19.5197	11.3357	10.4776	0.00820914	4.27115	0.00507022	7.85422	19.3083	2.0857
114783	LMTK3	lemur tyrosine kinase 3	181.109	214.455	214.452	92.6679	67.906	81.2224	2.9e-07	-1.39133	1.2e-07	28.017	0.381214	6.53736			2172	FABP6	fatty acid binding protein 6	2.47124	0	0.0523947	13.7082	18.3814	9.54655	0.00812422	4.27051	0.00501373	7.87448	19.2997	2.09022
114784	CSMD2	CUB and Sushi multiple domains 2	176.794	156.498	178.841	0	5.88037	2.166	4.09e-31	-6.2359	6.64e-32	138.184	0.0132681	30.388			5098	PCDHGC3	protocadherin gamma subfamily C, 3	1088.74	930.84	966.677	19711.2	19534.8	19891.3	0	4.26021	0	2583.67	19.1625	0
114794	ELFN2	extracellular leucine rich repeat and fibronectin type III domain containing 2	180.953	173.316	302.681	0	4.19972	3.46111	9.86e-31	-6.59714	1.61e-31	136.425	0.0103291	30.0062			9754	STARD8	StAR related lipid transfer domain containing 8	114.746	84.6496	138.754	2156.12	2322.53	2171.35	3.64e-140	4.25752	1.52e-141	641.575	19.1268	139.439
114805	GALNT13	polypeptide N-acetylgalactosaminyltransferase 13	1383.67	1060.93	904.847	19.1142	32.5792	31.6307	2.28e-91	-5.39955	1.48e-92	416.409	0.0236904	90.6422			7745	ZKSCAN8	zinc finger with KRAB and SCAN domains 8	57.77	51.979	78.347	1103.4	1262.13	1312.94	7.4e-105	4.25664	4.16e-106	478.669	19.1151	104.131
114818	KLHL29	kelch like family member 29	416.35	453.887	442.386	3.0503	0	5.96171	2.08e-87	-7.40432	1.4e-88	398.143	0.00590307	86.6821			100507649	NA	NA	15.4713	15.0678	2.26646	233.756	187.159	211.963	8.19e-18	4.25428	2.02e-18	76.6731	19.0839	17.0868
114884	OSBPL10	oxysterol binding protein like 10	1255.94	1250.65	1199.56	232.088	297.282	330.842	6.31e-43	-2.15625	7.97e-44	192.754	0.224339	42.1999			9079	LDB2	LIM domain binding 2	312.973	318.651	316.839	6423.63	6117.21	5990.37	0	4.24354	0	2286.22	18.9422	0
114899	C1QTNF3	C1q and TNF related 3	1533.75	1309.03	1506.72	137.194	141.405	101.051	1.58e-98	-3.56929	9.59e-100	449.432	0.0842438	97.8008			256006	ANKRD31	ankyrin repeat domain 31	4.83805	1.54891	0.0790692	40.4298	46.4185	12.2181	0.000311429	4.24128	0.00016474	14.1958	18.9127	3.50664
114984	FLYWCH2	FLYWCH family member 2	5635.18	5435.02	6554.46	2287.06	2549.63	2502.35	3.57e-40	-1.31268	4.72e-41	180.052	0.402573	39.4476			731282	NA	NA	6.2705	0	10.5838	103.098	94.3626	116.517	4.16e-10	4.23977	1.46e-10	41.0751	18.8929	9.38061
1152	CKB	creatine kinase B	10714.5	12126.3	13079.8	192.732	196.759	149.612	0	-6.11225	0	2112.2	0.0144553	0			100505804	NA	NA	23.4467	3.92487	10.6204	251.465	244.664	207.924	2.4e-16	4.23459	6.27e-17	69.8893	18.8251	15.6202
115330	GPR146	G protein-coupled receptor 146	292.158	260.757	135.499	122.263	106.575	90.9718	0.000922974	-1.15945	0.000510855	12.0756	0.447683	3.03481			255631	COL24A1	collagen type XXIV alpha 1 chain	25.8311	35.7012	24.1823	626.118	458.536	546.133	1.09e-55	4.23075	1.1e-56	251.703	18.7751	54.9612
115399	LRRC56	leucine rich repeat containing 56	298.53	481.319	451.791	174.117	215.629	157.851	1.39286e-06	-1.2197	6.08e-07	24.8867	0.429371	5.85609			100506066	NA	NA	14.3084	8.3973	6.44109	158.75	200.55	185.264	4.28e-23	4.22885	8.7e-24	101.111	18.7504	22.3687
115572	TENT5B	terminal nucleotidyltransferase 5B	1199.33	1718.73	1498.4	48.6236	12.5419	10.8574	2.28e-12	-6.02759	7.12e-13	51.5096	0.015329	11.6423			8941	CDK5R2	cyclin dependent kinase 5 regulatory subunit 2	15.3179	3.33344	0.140072	137.903	117.817	94.192	1.98e-07	4.2225	8.12e-08	28.7767	18.6681	6.70336
115701	ALPK2	alpha kinase 2	7727.08	7089.17	7185.47	93.3967	72.8253	37.6344	2.87e-56	-6.81676	2.87e-57	254.386	0.00887058	55.5427			55086	RADX	RPA1 related single stranded DNA binding protein, X-linked	39.5141	55.7713	10.6347	707.36	618.195	677.273	2.93e-24	4.22061	5.73e-25	106.499	18.6437	23.5325
115908	CTHRC1	collagen triple helix repeat containing 1	3950.41	4833.97	4438.36	1425.16	1469.92	1495.1	1.96e-64	-1.63866	1.73e-65	292.104	0.321154	63.7084			56133	PCDHB2	protocadherin beta 2	213.86	139.617	223.11	4076.35	3468.62	3542.55	2.34e-129	4.21971	1.07e-130	591.694	18.632	128.632
116	ADCYAP1	adenylate cyclase activating polypeptide 1	3.59624	13.1996	14.4709	0	0	0.266839	0.00552146	-5.81149	0.00333494	8.61452	0.017806	2.25795			441027	TMEM150C	transmembrane protein 150C	39.483	14.922	24.1806	445.421	494.468	528.69	8.21e-39	4.20262	1.12e-39	173.755	18.4125	38.0858
116362	RBP7	retinol binding protein 7	30.409	41.6442	16.702	0	0	0.506418	4.76e-07	-7.34718	2e-07	27.0324	0.00614157	6.32264			2766	GMPR	guanosine monophosphate reductase	233.228	321.626	326.211	5721.93	5432.02	5569.18	3.74e-230	4.20016	8.31e-232	1056.75	18.3813	229.427
116372	LYPD1	LY6/PLAUR domain containing 1	479.362	508.782	611.101	180.294	123.072	191.981	2.09e-14	-1.74157	5.94e-15	60.92	0.299045	13.6802			57458	TMCC3	transmembrane and coiled-coil domain family 3	4.98443	2.07461	2.21378	37.0873	50.6547	65.6018	6.08e-08	4.2	2.41e-08	31.1306	18.3791	7.21616
1164	CKS2	CDC28 protein kinase regulatory subunit 2	1872.67	2398.52	2522.09	1055.69	938.218	856.266	3.5e-20	-1.30166	7.94e-21	87.6185	0.405659	19.4554			10396	ATP8A1	ATPase phospholipid transporting 8A1	53.2124	40.1056	105.419	1283.71	1182.09	1297.39	2.47e-46	4.19847	2.91e-47	208.506	18.3597	45.6066
116441	TM4SF18	transmembrane 4 L six family member 18	27.2466	47.6171	29.113	2.32476	1.12229	7.93435	0.000238429	-3.40901	0.000124913	14.717	0.0941427	3.62264			387509	GPR153	G protein-coupled receptor 153	382.462	467.984	422.021	8012.9	8258.93	7855.54	0	4.19843	0	2005.37	18.3592	0
116535	MRGPRF	MAS related GPR family member F	1259.76	1557.47	1381.86	351.141	441.391	289.594	1.19e-30	-2.00548	1.95e-31	136.048	0.249052	29.9244			57718	PPP4R4	protein phosphatase 4 regulatory subunit 4	0.346357	6.61977	2.21284	28.8131	89.4911	34.6126	3.85764e-05	4.19172	1.88325e-05	18.3039	18.274	4.41368
116540	MRPL53	mitochondrial ribosomal protein L53	4922.09	5535.03	5189.24	2732	2680.42	2491.29	3.21e-39	-1.03369	4.35e-40	175.637	0.488459	38.4934			57482	CRACD	capping protein inhibiting regulator of actin dynamics	261.709	318.658	239.774	4944.88	5140.71	5319.49	8.92e-276	4.18729	1.57e-277	1267.14	18.218	275.05
116541	MRPL54	mitochondrial ribosomal protein L54	5081.67	5699.02	6763.74	2459.83	2560.55	2270.02	2.17e-30	-1.31573	3.57e-31	134.844	0.401721	29.664			219699	UNC5B	unc-5 netrin receptor B	1709.58	1531.89	1458.22	28958	29070.2	29792.3	0	4.1761	0	2583.19	18.0772	0
116832	RPL39L	ribosomal protein L39 like	1203	1342.71	1675.48	657.364	725.537	634.807	2.06e-13	-1.11445	6.13e-14	56.3303	0.461868	12.687			619567	SNORD2	small nucleolar RNA, C/D box 2	0.167565	0.281267	3.17701	16.5259	29.2947	11.7872	0.00437561	4.17042	0.00260952	9.06217	18.0062	2.35896
116835	HSPA12B	heat shock protein family A (Hsp70) member 12B	149.514	313.579	359.976	46.8657	51.0591	38.8929	1.21e-11	-2.65249	3.95e-12	48.151	0.159046	10.9156			54941	RNF125	ring finger protein 125	30.4054	65.4181	31.4778	856.099	803.892	681.799	5.39e-47	4.16793	6.25e-48	211.568	17.9751	46.2685
116842	LEAP2	liver enriched antimicrobial peptide 2	27.5539	22.8323	16.5667	4.29575	0.490083	5.17066	0.00915879	-2.89886	0.00569972	7.64287	0.134078	2.03816			5368	PNOC	prepronociceptin	9.71129	12.2317	0.147807	134.761	131.064	124.071	1.07e-10	4.16472	3.63e-11	43.8034	17.9352	9.9725
117154	DACH2	dachshund family transcription factor 2	56.2627	32.715	57.0614	0	0	0.626054	2.04e-11	-8.08741	6.71e-12	47.1118	0.0036766	10.6905			100506674	MRPS30-DT	MRPS30 divergent transcript	12.114	21.6385	27.2936	359.787	374.857	367.265	9.29e-42	4.14823	1.2e-42	187.362	17.7314	41.032
117155	CATSPER2	cation channel sperm associated 2	78.5183	95.0039	109.175	32.7136	48.1674	52.7588	0.00446237	-1.143	0.00266496	9.02374	0.452816	2.35043			3429	IFI27	interferon alpha inducible protein 27	393.854	322.367	429.31	7246.08	7076.29	6651.18	1.29e-271	4.1474	2.31e-273	1247.96	17.7211	270.89
117156	SCGB3A2	secretoglobin family 3A member 2	66.1698	41.3885	48.7978	0	0	0.620743	1.71e-12	-8.18308	5.31e-13	52.086	0.00344071	11.7666			100287789	NA	NA	25.7708	15.7094	9.58484	359.236	247.08	286.599	1.88e-26	4.13769	3.43e-27	116.648	17.6023	25.7268
117248	GALNT15	polypeptide N-acetylgalactosaminyltransferase 15	767.897	687.902	527.921	8.39495	2.52872	5.96672	3.42e-91	-7.0932	2.22e-92	415.591	0.00732374	90.466			392617	ELFN1	extracellular leucine rich repeat and fibronectin type III domain containing 1	192.21	141.098	156.46	2861.36	3248.34	2775.05	1.24e-178	4.13434	3.83e-180	819.081	17.5614	177.908
118433	RPL23AP7	ribosomal protein L23a pseudogene 7	1526.28	1668.58	1888.93	547.197	531.853	480.504	9.17e-43	-1.75426	1.16e-43	192.004	0.296424	42.0377			6925	TCF4	transcription factor 4	2082.09	1809.01	1885.2	34533.7	34749.7	35109	0	4.12727	0	2788.06	17.4756	0
118611	C10orf90	chromosome 10 open reading frame 90	49.9072	68.1586	43.7186	16.6423	20.4463	20.1058	0.0029634	-1.56163	0.00173263	9.81321	0.338769	2.52821			3136	HLA-H	major histocompatibility complex, class I, H (pseudogene)	1.38579	0	3.19208	21.0983	19.9872	32.0314	0.000406294	4.1209	0.000217119	13.6768	17.3986	3.39116
1187	CLCNKA	chloride voltage-gated channel Ka	18.9895	21.0011	6.30638	0	0	0.345634	0.000461881	-6.39617	0.000248354	13.4245	0.011873	3.33547			5793	PTPRG	protein tyrosine phosphatase receptor type G	757.246	748.819	588.646	12438.6	12568.9	12635.4	0	4.12065	0	1506.08	17.3955	0
118738	ZNF488	zinc finger protein 488	101.965	130.56	128.822	0	0	3.36196	1.15e-23	-6.95004	2.31e-24	103.741	0.00808776	22.9378			284648	LINC01686	long intergenic non-protein coding RNA 1686	16.7048	23.0637	56.4569	623.287	622.305	465.767	1.96e-25	4.12016	3.68e-26	111.944	17.3897	24.7078
1188	CLCNKB	chloride voltage-gated channel Kb	34.0703	35.969	31.2347	13.1086	1.07908	5.62353	0.00728048	-2.44395	0.00446332	8.085	0.18378	2.13784			5837	PYGM	glycogen phosphorylase, muscle associated	279.935	275.563	294.968	5106.1	5118.94	5025.44	0	4.12012	0	2095.21	17.3892	0
118881	COMTD1	catechol-O-methyltransferase domain containing 1	2176.75	1988.96	2331.62	1181.89	1189.58	979.123	2.39e-17	-1.00466	6.02e-18	74.513	0.498389	16.6213			100506086	NA	NA	86.2614	173.814	128.341	2530.65	2138.46	2246.83	2.56e-82	4.11203	1.82e-83	374.644	17.292	81.5912
119	ADD2	adducin 2	158.068	210.292	215.312	28.0892	41.0818	30.3015	7.24e-15	-2.60625	2.02e-15	63.0421	0.164225	14.1401			7712	ZNF157	zinc finger protein 157	4.75942	0	0.0656677	35.1012	27.9925	9.74072	0.00398996	4.0969	0.00236587	9.24153	17.1116	2.39903
119391	GSTO2	glutathione S-transferase omega 2	696.535	606.913	708.999	70.979	72.7457	65.7488	6.06e-67	-3.32833	5.17e-68	303.69	0.0995575	66.2179			283578	TMED8	transmembrane p24 trafficking protein family member 8	2.81947	6.30514	10.5798	90.3993	137.803	89.4656	8.64e-12	4.08492	2.79e-12	48.8306	16.9701	11.0636
119504	ANAPC16	anaphase promoting complex subunit 16	6408.8	7730.47	7948.91	3677.07	3607.55	3266.35	8.44e-29	-1.11417	1.45e-29	127.491	0.461956	28.0738			222223	ELAPOR2	endosome-lysosome associated apoptosis and autophagy regulator family member 2	160.314	167.852	127.3	2499.71	2712.73	2736.67	1e-204	4.0817	2.67e-206	939.404	16.9322	203.998
119587	CPXM2	carboxypeptidase X, M14 family member 2	117.247	239.218	123.88	0	0	0.891761	1.62e-27	-9.80767	2.87e-28	121.567	0.00111583	26.7909			715	C1R	complement C1r	659.28	782.994	868.784	13149.1	13646.9	13489.5	2.805157e-318	4.07666	4.1343e-320	1463.07	16.8731	317.552
12	SERPINA3	serpin family A member 3	791.892	589.772	774.537	0	0	1.03246	4.66e-122	-11.0178	2.24e-123	558.04	0.000482283	121.332			283314	C1RL-AS1	C1RL antisense RNA 1	8.67535	26.8883	21.044	296.861	330.322	332.011	4.73e-29	4.07538	8.08e-30	128.653	16.8582	28.3252
120114	FAT3	FAT atypical cadherin 3	259.871	227.14	212.283	0	0.900477	0.936106	2.48e-53	-10.3532	2.59e-54	240.835	0.000764484	52.6063			1958	EGR1	early growth response 1	2604.96	2281.53	1965.39	38429.4	40974.5	40002.4	1.18e-306	4.07528	0	1409.5	16.8571	305.928
120227	CYP2R1	cytochrome P450 family 2 subfamily R member 1	861.686	769.745	805.895	174.834	231.182	147.23	2.93e-29	-2.1904	4.98e-30	129.612	0.219091	28.5332			1848	DUSP6	dual specificity phosphatase 6	379.04	352.087	283.513	6114.85	5855.91	5676.53	7.49e-264	4.07286	1.41e-265	1212.12	16.8288	263.126
1212	CLTB	clathrin light chain B	15239.7	19721	20302.1	7411.69	8177.95	8058.73	4.61e-31	-1.27258	7.48e-32	137.949	0.41392	30.3367			100505665	NA	NA	0.270412	5.34424	1.14253	29.1565	31.0702	44.0544	8.89355e-05	4.07137	4.47083e-05	16.6602	16.8114	4.05092
121256	TMEM132D	transmembrane protein 132D	968.629	941.183	979.719	0	0	1.04415	4.84e-209	-11.4402	1.25e-210	959.324	0.000359885	208.315			253832	ZDHHC20	zinc finger DHHC-type palmitoyltransferase 20	69.1559	64.6146	55.4358	1023.82	1056.52	1188.84	6.16e-114	4.07121	3.21e-115	520.551	16.8095	113.21
121273	C12orf54	chromosome 12 open reading frame 54	22.3649	20.7264	23.8052	0	0	0.385468	5.03501e-06	-6.92872	2.29127e-06	22.3339	0.0082082	5.298			116444	GRIN3B	glutamate ionotropic receptor NMDA type subunit 3B	25.8364	38.6602	39.8052	553.783	653.21	555.171	9.27e-63	4.06149	8.46e-64	284.352	16.6967	62.0327
121456	SLC9A7P1	solute carrier family 9 member 7 pseudogene 1	88.814	149.572	110.289	10.2129	11.742	13.2154	5.18e-13	-3.39812	1.57e-13	54.4785	0.0948561	12.2854			862	RUNX1T1	RUNX1 partner transcriptional co-repressor 1	22.4091	23.8108	45.0052	475.851	573.626	502.688	2.26e-42	4.05717	2.88e-43	190.194	16.6468	41.6462
121457	IKBIP	IKBKB interacting protein	10075.2	9157.03	8141.64	2871.44	2645.79	2738.56	5.39e-78	-1.77787	4.01e-79	354.7	0.291614	77.2687			8482	SEMA7A	semaphorin 7A (John Milton Hagen blood group)	3570.96	3838.77	3845.12	66535.4	63416.2	63716.1	0	4.05698	0	3930.06	16.6446	0
121512	FGD4	FYVE, RhoGEF and PH domain containing 4	1218.18	1039.37	1100.62	257.176	231.084	242.098	2.23e-57	-2.2498	2.19e-58	259.511	0.210253	56.6524			56103	PCDHGB2	protocadherin gamma subfamily B, 2	88.4746	10.4909	58.556	822.442	917.035	935.967	6.9712e-06	4.04754	3.20777e-06	21.6881	16.5361	5.15669
121601	ANO4	anoctamin 4	654.306	667.084	627.784	4.82936	6.68624	16.9931	8.31e-99	-6.27499	5.02e-100	450.724	0.0129134	98.0804			100505987	NA	NA	0.240031	3.1148	2.17487	33.0475	17.9274	35.8373	0.000183719	4.04186	9.51555e-05	15.2305	16.471	3.73585
122046	TEX26	testis expressed 26	14.4661	4.92254	9.35311	0	0	0.272872	0.00727948	-5.66338	0.00446228	8.08542	0.0197312	2.1379			100507253	NA	NA	0.188084	0	3.18772	13.638	21.8539	17.4946	0.00552653	4.03697	0.00333861	8.61251	16.4154	2.25755
122060	SLAIN1	SLAIN motif family member 1	157.82	153.183	146.721	54.186	60.5683	68.7755	2.67321e-06	-1.37309	1.19037e-06	23.5927	0.386064	5.57297			157	GRK3	G protein-coupled receptor kinase 3	172.836	124.758	118.968	2354.88	2438.03	2231.23	5.9e-148	4.03561	2.32e-149	677.516	16.3998	147.229
122402	TDRD9	tudor domain containing 9	35.3158	14.2761	2.17757	0	0	0.372028	0.00109439	-6.57939	0.00061111	11.7418	0.010457	2.96083			100505630	NA	NA	16.6638	9.78643	30.4057	245.499	293.161	391.262	3.12e-21	4.0293	6.79e-22	92.4843	16.3283	20.5064
122509	IFI27L1	interferon alpha inducible protein 27 like 1	1560.73	2271.46	2623.04	633.992	603.848	537.729	6.06e-25	-1.91228	1.15e-25	109.678	0.265672	24.2177			26249	KLHL3	kelch like family member 3	48.6199	23.7977	43.972	660.607	617.378	647.127	3.37e-55	4.02778	3.43e-56	249.445	16.3111	54.4717
122525	C14orf28	chromosome 14 open reading frame 28	709.572	813.44	836.13	250.058	251.276	197.069	3.41e-27	-1.80483	6.1e-28	120.071	0.286214	26.4673			9719	ADAMTSL2	ADAMTS like 2	12.1219	25.3327	33.5447	375.632	409.822	395.611	2.72e-35	4.02598	3.98e-36	157.501	16.2907	34.5661
122953	JDP2	Jun dimerization protein 2	5843.5	5947.35	6437.8	1608.59	1636.53	1630.25	2.29e-143	-1.95128	9.33e-145	656.343	0.258586	142.641			7088	TLE1	TLE family member 1, transcriptional corepressor	782.305	621.772	730.277	11710.9	12154.4	11752.3	0	4.01275	0	1598.52	16.1421	0
122970	ACOT4	acyl-CoA thioesterase 4	398.442	480.347	424.782	112.22	142.457	106.984	2.3e-19	-1.90289	5.38e-20	83.835	0.267407	18.6375			6659	SOX4	SRY-box transcription factor 4	3189.35	3340.99	3188	52912.8	55092.1	53720.1	0	4.00883	0	4663.06	16.0982	0
123207	C15orf40	chromosome 15 open reading frame 40	1107.31	1622.97	1409.97	566.052	563.782	512.019	3.85e-18	-1.38205	9.38e-19	78.1857	0.383673	17.4147			55534	MAML3	mastermind like transcriptional coactivator 3	72.588	157.494	98.1384	1886.87	1691.95	1844.02	2.57e-64	4.00461	2.28e-65	291.555	16.0512	63.5899
124220	ZG16B	zymogen granule protein 16B	154.711	170.077	210.133	0	0	0.919613	1.04e-39	-9.96689	1.4e-40	177.892	0.000999234	38.9817			7060	THBS4	thrombospondin 4	47.4114	22.3488	8.54624	484.575	393.493	395.903	1.07e-17	3.99707	2.65e-18	76.1358	15.9676	16.971
124221	PRSS30P	serine protease 30, pseudogene	27.0631	38.5771	28.0235	0	0	0.490178	4.12e-08	-7.44419	1.62e-08	31.9054	0.00574216	7.38495			257218	SHPRH	SNF2 histone linker PHD RING helicase	21.2614	24.5679	39.7952	470.814	516.764	397.494	1.36e-42	3.99216	1.73e-43	191.215	15.9133	41.8667
124739	USP43	ubiquitin specific peptidase 43	165.081	84.7415	131.009	0	0	3.39161	1.14e-20	-7.0338	2.52e-21	89.8873	0.00763158	19.945			79160	LINC01711	long intergenic non-protein coding RNA 1711	42.9094	18.6182	37.7199	537.874	569.229	489.651	4.35e-43	3.98968	5.47e-44	193.502	15.886	42.3614
124842	TMEM132E	transmembrane protein 132E	27.6882	87.2796	110.959	0	0	0.715568	1.78e-12	-8.71254	5.52e-13	52.0097	0.00238377	11.7503			406977	MIR199A2	microRNA 199a-2	12.0741	17.2754	15.8254	210.809	242.285	269.438	9.85e-31	3.9868	1.61e-31	136.427	15.8543	30.0064
124872	B4GALNT2	beta-1,4-N-acetyl-galactosaminyltransferase 2	4.58101	12.8664	10.3165	0	0	0.186055	0.00818737	-5.60471	0.00505542	7.85951	0.0205501	2.08686			85411	NA	NA	32.4836	4.66572	3.31492	221.747	244.106	175.565	3.01e-08	3.98492	1.17e-08	32.5317	15.8336	7.52157
124925	SEZ6	seizure related 6 homolog	13.6839	26.3317	41.2662	0	0	0.402636	2.32227e-06	-7.22797	1.02961e-06	23.8719	0.00667057	5.63409			256710	GLIPR1L1	GLIPR1 like 1	1.34404	0	2.14211	12.7843	22.048	15.1019	0.00296507	3.9791	0.00173377	9.812	15.7699	2.52797
124961	ZFP3	ZFP3 zinc finger protein	332.69	227.883	314.225	0.399888	10.8482	5.94668	4.97e-34	-5.91251	7.49e-35	151.668	0.0166019	33.3037			26872	STEAP1	STEAP family member 1	30.3405	11.9845	24.1721	402.134	355.215	304.016	1.25e-29	3.97885	2.1e-30	131.332	15.7672	28.9046
124976	SPNS2	sphingolipid transporter 2	129.748	131.759	226.666	21.8238	3.3844	3.43498	1.3e-09	-4.22004	4.68e-10	38.8056	0.0536588	8.88757			168448	CDC14C	cell division cycle 14C	4.77752	0	1.12578	18.1958	28.8087	35.6232	0.000477817	3.96822	0.000257397	13.3575	15.6514	3.32074
124989	EFCAB13	EF-hand calcium binding domain 13	38.4339	38.4656	27.0884	3.19356	12.0769	12.7617	0.00998694	-1.97894	0.00625283	7.47596	0.253676	2.00057			6770	STAR	steroidogenic acute regulatory protein	18.9043	7.60186	19.9891	217.988	255.821	239.93	7.74e-25	3.96476	1.48e-25	109.183	15.6139	24.1114
125111	GJD3	gap junction protein delta 3	1003.11	828.677	899.689	379.914	440.791	310.088	1.04e-14	-1.32317	2.93e-15	62.3162	0.399657	13.983			23166	STAB1	stabilin 1	0.284057	0.744533	7.37291	24.454	49.6381	40.828	0.00116167	3.96178	0.00065009	11.6268	15.5817	2.93492
125206	SLC5A10	solute carrier family 5 member 10	880.768	1281.48	1334.96	506.983	509.345	504.654	9.68e-13	-1.25001	2.97e-13	53.2278	0.420446	12.014			6926	TBX3	T-box transcription factor 3	420.052	395.177	409.524	6527.2	6623.89	6523.27	0	3.95815	0	2329.59	15.5425	0
125704	DIPK1C	divergent protein kinase domain 1C	76.2425	47.4962	52.9568	0	0	0.641122	8.19e-14	-8.35812	2.4e-14	58.1714	0.00304759	13.0865			130497	OSR1	odd-skipped related transcription factor 1	16.6251	15.784	12.7019	229.862	195.364	265.822	2.1e-28	3.95446	3.66e-29	125.655	15.5029	27.6768
125875	CLDND2	claudin domain containing 2	42.4002	83.4226	95.584	16.5537	28.7743	14.3047	0.000517588	-1.97201	0.000279765	13.2012	0.254898	3.28602			100131347	RDM1P5	RDM1 pseudogene 5	0.188671	1.72816	3.18802	11.767	43.6294	10.7727	0.00421772	3.9488	0.00250884	9.13414	15.4422	2.37492
125988	MICOS13	mitochondrial contact site and cristae organizing system subunit 13	9741.99	11028.9	13391.2	4213.93	4144.23	3703.34	2.94e-39	-1.55076	3.97e-40	175.817	0.34133	38.5324			6489	ST8SIA1	ST8 alpha-N-acetyl-neuraminide alpha-2,8-sialyltransferase 1	112.464	151.535	104.387	1887.6	2012.54	1932.83	4.94e-144	3.94219	2e-145	659.414	15.3716	143.306
126003	TRAPPC5	trafficking protein particle complex 5	13752.8	14373	16169.8	6365.51	6096.62	6018.46	2.54e-60	-1.30966	2.4e-61	273.093	0.403416	59.5944			4121	MAN1A1	mannosidase alpha class 1A member 1	397.266	314.194	398.067	5990.31	5745.15	5894.17	3.17e-270	3.94186	5.77e-272	1241.52	15.368	269.499
126069	ZNF491	zinc finger protein 491	154.34	106.269	123.863	53.3081	44.5415	62.7163	0.000178495	-1.31682	9.22722e-05	15.2886	0.401419	3.74837			357	SHROOM2	shroom family member 2	271.954	251.053	228.318	4002.58	3858.19	4032.54	0	3.93875	1.784096588912e-311	1423.34	15.3349	308.927
1261	CNGA3	cyclic nucleotide gated channel subunit alpha 3	9.07719	7.33901	8.33124	0	0	0.279889	0.00927146	-5.49153	0.00577701	7.61858	0.0222272	2.03285			91807	MYLK3	myosin light chain kinase 3	7.31627	0.530384	8.47337	71.7179	107.791	60.5898	2.84e-07	3.93597	1.18e-07	28.0576	15.3054	6.54618
126326	GIPC3	GIPC PDZ domain containing family member 3	746.383	487.53	648.622	137.252	148.212	130.156	2.98e-24	-2.22982	5.82e-25	106.469	0.213186	23.5261			3732	CD82	CD82 molecule	987.358	1375.13	1506.12	20511.3	20557.4	20035.2	7.16e-170	3.93355	2.35e-171	778.66	15.2798	169.145
126328	NDUFA11	NADH:ubiquinone oxidoreductase subunit A11	26981.7	26475	27482.6	14080.3	13442.9	12360.7	2.09e-57	-1.06967	2.06e-58	259.635	0.476429	56.6789			84502	JPH4	junctophilin 4	4.96254	1.37063	4.29096	62.1384	46.4177	33.3523	1.15452e-06	3.91913	5.01e-07	25.2608	15.1278	5.9376
126353	MISP	mitotic spindle positioning	83.8911	73.9762	93.5499	1.33774	0	3.3422	3.35e-16	-6.00801	8.81e-17	69.2189	0.0155385	15.4756			10253	SPRY2	sprouty RTK signaling antagonist 2	1093.3	1219.12	965.636	17669.8	16706.2	16816	0	3.91755	0	1658.4	15.1112	0
126393	HSPB6	heat shock protein family B (small) member 6	11294.8	8092.82	8193.69	1794.71	1963.96	2119.38	9.19e-60	-2.2793	8.76e-61	270.515	0.205997	59.0366			55084	SOBP	sine oculis binding protein homolog	236.641	209.446	244.979	3489.57	3549.97	3716.21	3.04e-282	3.91582	5.27e-284	1296.93	15.0931	281.517
1264	CNN1	calponin 1	147310	160147	166418	218.734	228.659	226.182	0	-9.51005	0	8628.24	0.00137148	0			647135	SRGAP2B	SLIT-ROBO Rho GTPase activating protein 2B	70.2843	51.2468	63.7645	963.155	930.849	977.708	3.86e-104	3.9147	2.19e-105	475.352	15.0814	103.414
126432	RINL	Ras and Rab interactor like	269.021	578.817	425.787	72.7979	82.0196	48.6853	4.21e-15	-2.70218	1.16e-15	64.1303	0.153661	14.376			126014	OSCAR	osteoclast associated Ig-like receptor	132.97	141.857	137.712	2033.42	2150.58	2191.75	2.37e-219	3.91037	5.78e-221	1006.87	15.0363	218.626
126433	FBXO27	F-box protein 27	476.942	423.795	513.263	226.06	208.759	187.066	1.75e-11	-1.23404	5.74e-12	47.4154	0.425126	10.7567			2294	FOXF1	forkhead box F1	71.4397	77.2427	86.6769	1255.98	1172.97	1202.86	1.45e-135	3.9067	6.33e-137	620.334	14.998	134.839
1265	CNN2	calponin 2	65733.7	72961.7	77083.7	35991.9	37007.2	36939.2	7.75e-46	-1.02106	9.24e-47	206.207	0.492753	45.1105			100507666	NA	NA	0.345132	0	11.5479	68.5162	63.9139	40.3477	0.000808326	3.90603	0.00044441	12.3356	14.9911	3.09241
126567	C2CD4C	C2 calcium dependent domain containing 4C	52.4586	43.4279	83.1508	10.2636	22.8367	19.1011	0.0016299	-1.85267	0.000925883	10.9702	0.27688	2.78784			5608	MAP2K6	mitogen-activated protein kinase kinase 6	50.8428	22.3357	21.0552	486.939	479.372	473.288	1.11e-32	3.90148	1.73e-33	145.435	14.9438	31.9563
126789	PUSL1	pseudouridine synthase like 1	3025.28	3248.29	2849.22	1326.81	1354.49	1325.82	1.76e-46	-1.23558	2.06e-47	209.193	0.424671	45.7554			440934	CT75	cancer/testis associated transcript 75	0.346884	8.15881	3.25583	44.4778	50.6807	75.8439	8.20109e-06	3.89733	3.79362e-06	21.3664	14.9009	5.08613
1268	CNR1	cannabinoid receptor 1	149.64	159.886	162.189	0	0	0.867098	5.35e-38	-9.78247	7.44e-39	169.988	0.00113549	37.2716			9467	SH3BP5	SH3 domain binding protein 5	115.877	127.009	100.221	1696.88	1874.38	1687.47	1.07e-160	3.89399	3.75e-162	736.34	14.8665	159.971
126823	KLHDC9	kelch domain containing 9	59.0339	83.9034	46.8773	10.2833	24.6038	20.2295	0.00121555	-1.84658	0.000681784	11.5383	0.27805	2.91523			1588	CYP19A1	cytochrome P450 family 19 subfamily A member 1	0.179369	4.12843	0.0561094	18.3575	24.6398	19.6605	0.00451632	3.88685	0.00269842	9.00093	14.7931	2.34522
126917	IFFO2	intermediate filament family orphan 2	10204.6	12607.8	14303.5	4085.02	4539.55	4193.63	1.79e-40	-1.5822	2.36e-41	181.433	0.333973	39.7467			100505476	NA	NA	0.359125	0	12.5922	51.7772	78.6814	54.2885	0.000843145	3.87867	0.000464351	12.2536	14.7094	3.0741
1272	CNTN1	contactin 1	129.666	113.332	68.6908	0	0	0.780921	1.96e-21	-9.18178	4.22e-22	93.4257	0.0017219	20.7084			57569	ARHGAP20	Rho GTPase activating protein 20	21.2175	13.4885	25.2046	326.823	305.888	264.922	1.19e-32	3.87372	1.87e-33	145.278	14.659	31.9227
127262	TPRG1L	tumor protein p63 regulated 1 like	9862.32	9819.06	10344.1	1925.37	1925.41	1911.39	2.16e-301	-2.43017	3.42e-303	1385.22	0.185544	300.666			5118	PCOLCE	procollagen C-endopeptidase enhancer	4342.17	3893.75	4736.56	64973.5	65481.6	64722.3	0	3.86266	0	1916.32	14.5471	0
127435	PODN	podocan	750.18	615.48	685.141	281.475	263.104	289.23	1.27e-17	-1.34783	3.15e-18	75.7928	0.392883	16.8969			2619	GAS1	growth arrest specific 1	381.323	436.786	506.372	6416.14	6903.81	6348.31	4.41e-242	3.84544	9.18e-244	1111.76	14.3745	241.356
127687	C1orf122	chromosome 1 open reading frame 122	13740.5	15887.7	18434.8	8244.11	8225.77	7960.1	5.66e-23	-1.02466	1.16e-23	100.547	0.491526	22.2473			257106	ARHGAP30	Rho GTPase activating protein 30	10.8077	4.80698	8.50278	118.674	106.528	103.581	2.18e-14	3.84436	6.22e-15	60.8308	14.3638	13.6611
127707	KLHDC7A	kelch domain containing 7A	18.819	15.5722	4.22186	0	0	0.288673	0.00187455	-6.1146	0.00107148	10.6998	0.0144318	2.7271			100507600	LCT-AS1	LCT antisense RNA 1	28.1123	45.378	38.7618	511.697	528.545	607.641	2.35e-55	3.84291	2.39e-56	250.166	14.3493	54.628
127733	UBXN10	UBX domain protein 10	27.6837	16.8123	24.8003	0	0	0.356421	5.05723e-06	-6.97336	2.30166e-06	22.3252	0.00795811	5.29609			1618	DAZL	deleted in azoospermia like	0.235529	0	6.31012	27.4659	27.784	35.7888	0.00217986	3.84053	0.00125478	10.4079	14.3256	2.66157
1281	COL3A1	collagen type III alpha 1 chain	150500	135984	131157	41220.2	42162.1	41183.1	2.95e-147	-1.79381	1.17e-148	674.287	0.288409	146.53			28984	RGCC	regulator of cell cycle	20.1347	63.2149	52.302	689.256	585.135	723.28	3.12e-30	3.84027	5.17e-31	134.109	14.3231	29.5058
128178	EDARADD	EDAR associated death domain	47.2311	29.8366	34.3075	5.89031	17.251	7.99496	0.00862082	-1.97372	0.00534542	7.75871	0.254596	2.06445			7292	TNFSF4	TNF superfamily member 4	251.43	173.046	168.957	3191.08	2589.63	2980.21	4.73e-107	3.83867	2.62e-108	488.786	14.3072	106.325
1282	COL4A1	collagen type IV alpha 1 chain	270763	225016	217773	19606.5	19959.4	19549	5.890915604683e-312	-3.64205	8.779792522e-314	1433.96	0.0801002	311.23			10886	NPFFR2	neuropeptide FF receptor 2	0.454613	16.9106	6.41864	130.669	69.4673	124.4	2.42628e-06	3.83237	1.07707e-06	23.7852	14.2448	5.61506
128229	TSACC	TSSK6 activating cochaperone	28.3619	59.5824	26.0223	14.0899	6.15485	10.313	0.00810161	-1.9589	0.00499799	7.88016	0.257224	2.09143			2081	ERN1	endoplasmic reticulum to nucleus signaling 1	28.0867	5.34682	52.2739	371.051	424.1	459.281	3.14919e-05	3.83142	1.52332e-05	18.7081	14.2354	4.5018
128308	MRPL55	mitochondrial ribosomal protein L55	4201	4262.02	4722.65	1800.22	2120.04	2059.41	2.11e-34	-1.18919	3.15e-35	153.389	0.438548	33.6765			135228	CD109	CD109 molecule	1239.11	1285.24	1005.21	17933.8	17080.5	16681.2	4.93e-299	3.82465	7.92e-301	1374.34	14.1688	298.307
128338	DRAM2	DNA damage regulated autophagy modulator 2	2253.9	2100.99	2102.49	1047.65	861.132	946.183	1.58e-29	-1.22578	2.67e-30	130.847	0.427565	28.8			163782	KANK4	KN motif and ankyrin repeat domains 4	37.248	69.1205	62.7196	783.017	838.851	825.898	3.54e-64	3.81626	3.15e-65	290.913	14.0867	63.4511
128344	PIFO	primary cilia formation	109.602	201.709	190.433	73.8959	32.65	66.5597	0.000186446	-1.59452	9.66397e-05	15.2012	0.331132	3.72945			8321	FZD1	frizzled class receptor 1	1725.52	1639.63	1500.92	23379.5	24029	23308.1	0	3.81349	0	2533.25	14.0597	0
128346	C1orf162	chromosome 1 open reading frame 162	11.3989	19.2902	22.7477	0	0	2.8716	0.00116845	-4.74594	0.000654014	11.6156	0.0372675	2.93239			5142	PDE4B	phosphodiesterase 4B	72.5672	46.7861	88.754	911.766	1003.77	1071.19	7.5e-62	3.80797	6.92e-63	280.164	14.006	61.125
1284	COL4A2	collagen type IV alpha 2 chain	279274	278381	284782	36914.4	37128.3	36743.8	0	-2.97516	0	3726.17	0.127171	0			100131814	LINC00271	long intergenic non-protein coding RNA 271	0.181649	0.98564	4.21563	23.047	20.9971	15.2198	0.00666443	3.8067	0.00406466	8.2547	13.9936	2.17624
128414	NKAIN4	sodium/potassium transporting ATPase interacting 4	104.791	217.405	188.182	0	0	0.883333	4.97e-30	-9.89625	8.26e-31	133.179	0.00104937	29.3038			2634	GBP2	guanylate binding protein 2	511.186	673.812	505.333	8282.34	7750.95	8208.16	4.48e-217	3.79569	1.11e-218	996.359	13.8872	216.348
128434	VSTM2L	V-set and transmembrane domain containing 2 like	3827.08	3896.27	4158.14	183.745	139.767	121.687	6.75e-242	-4.79387	1.42e-243	1110.89	0.0360496	241.171			51294	PCDH12	protocadherin 12	0.279655	0	8.40259	43.0586	46.1244	26.0475	0.00205834	3.79319	0.00118199	10.5183	13.8632	2.68648
128439	SNHG11	small nucleolar RNA host gene 11	1169.5	1065.86	1172.5	425.527	391.187	398.872	5.23e-36	-1.53689	7.59e-37	160.793	0.344628	35.2811			23762	OSBP2	oxysterol binding protein 2	156.896	152.248	206.442	2566.16	2378.91	2420.92	2.95e-156	3.79203	1.08e-157	715.822	13.8521	155.53
128553	TSHZ2	teashirt zinc finger homeobox 2	41.9914	11.6831	13.5485	0	0	0.409559	4.2485e-05	-6.93067	2.08087e-05	18.1138	0.00819709	4.37176			54436	SH3TC1	SH3 domain and tetratricopeptide repeats 1	112.465	124.767	168.949	2126.87	1979.62	1684.5	9.48e-98	3.79196	5.82e-99	445.832	13.8514	97.0233
1286	COL4A4	collagen type IV alpha 4 chain	156.863	215.054	191.406	37.9705	17.5589	16.9361	2.29e-13	-3.05327	6.83e-14	56.1155	0.120469	12.6407			80725	SRCIN1	SRC kinase signaling inhibitor 1	2.77898	7.16388	8.48178	79.8267	68.2252	94.4403	6.86e-10	3.77832	2.44e-10	40.0792	13.7211	9.1638
128853	DUSP15	dual specificity phosphatase 15	511.29	658.005	490.464	239.429	213.69	252.667	1.55e-11	-1.28389	5.07e-12	47.6603	0.410688	10.81			54331	GNG2	G protein subunit gamma 2	379.033	370.676	312.672	5206.36	4983.88	4839.66	2.65e-289	3.7759	4.5e-291	1329.45	13.6981	288.576
1289	COL5A1	collagen type V alpha 1 chain	103464	94487.6	98385.6	25235	26298.1	25714.8	4.03e-230	-1.98821	8.98e-232	1056.59	0.252051	229.395			222256	CDHR3	cadherin related family member 3	3.86573	8.10398	2.21765	77.6022	58.423	47.4206	1.74e-07	3.76039	7.1e-08	29.0375	13.5515	6.76032
129080	EMID1	EMI domain containing 1	273.627	329.845	511.106	190.24	139.937	146.989	1.24644e-05	-1.27732	5.83729e-06	20.5408	0.41256	4.90433			83758	RBP5	retinol binding protein 5	1.57355	7.30493	5.34523	52.621	73.2293	57.888	1.44e-07	3.76016	5.84e-08	29.4151	13.5495	6.84261
1296	COL8A2	collagen type VIII alpha 2 chain	11516.5	12116.9	11802.1	3573.08	3703.63	3651.04	7.11e-193	-1.74542	2.01e-194	884.769	0.298246	192.148			7881	KCNAB1	potassium voltage-gated channel subfamily A member regulatory beta subunit 1	220.692	242.15	251.226	3325.89	3307.96	3342.91	2.45e-292	3.75799	4.05e-294	1343.47	13.529	291.611
1298	COL9A2	collagen type IX alpha 2 chain	4293.21	5387.03	5156.86	737.723	712.611	798.189	7.48e-129	-2.7707	3.45e-130	589.361	0.146534	128.126			728621	CCDC30	coiled-coil domain containing 30	7.28038	2.02014	3.26598	48.903	63.5034	57.9635	1.2e-07	3.75792	4.83e-08	29.7825	13.5284	6.92213
129804	FBLN7	fibulin 7	399.78	474.629	619.37	94.2761	52.6532	57.2174	1.51e-22	-2.92639	3.12e-23	98.5783	0.131543	21.8209			93664	CADPS2	calcium dependent secretion activator 2	179.679	205.01	203.32	2883.06	2661.25	2601.14	1.41e-221	3.74622	3.38e-223	1017.14	13.4192	220.851
1299	COL9A3	collagen type IX alpha 3 chain	1533.26	1946.63	2463.67	93.3572	141.409	138.773	5.11e-71	-4.04574	4.16e-72	322.486	0.0605495	70.2914			6932	TCF7	transcription factor 7	772.046	703.507	765.683	9988.02	10351	10231.5	0	3.72206	0	2279.54	13.1963	0
1301	COL11A1	collagen type XI alpha 1 chain	32658.8	30662.9	28666.6	1962.04	2463.07	2204.65	2.75e-306	-3.84296	4.26e-308	1407.79	0.0696872	305.561			8631	SKAP1	src kinase associated phosphoprotein 1	9.33696	0	0.0886441	30.0073	46.048	47.6408	0.00238925	3.72129	0.00138072	10.2314	13.1893	2.62174
130340	AP1S3	adaptor related protein complex 1 subunit sigma 3	933.585	1075.87	968.329	104.981	95.3487	167.921	3.79e-42	-3.07034	4.85e-43	189.159	0.119052	41.4217			8499	PPFIA2	PTPRF interacting protein alpha 2	18.8404	11.3786	8.52558	143.322	185.992	176.972	1.79e-18	3.71931	4.31e-19	79.7198	13.1712	17.7471
130576	LYPD6B	LY6/PLAUR domain containing 6B	799.971	685.959	721.51	134.551	55.996	59.6649	2.52e-23	-3.20148	5.09e-24	102.172	0.108708	22.5982			9953	HS3ST3B1	heparan sulfate-glucosamine 3-sulfotransferase 3B1	181.877	65.341	85.6399	1491.15	1429.92	1571.25	1.52e-32	3.71232	2.38e-33	144.793	13.1075	31.8181
1306	COL15A1	collagen type XV alpha 1 chain	459.641	244.841	216.6	42.3766	49.3647	63.1637	3.24e-12	-2.62582	1.02e-12	50.7981	0.162013	11.489			2737	GLI3	GLI family zinc finger 3	417.772	559.414	393.902	6216.67	6115.38	6192.3	1.61e-175	3.7107	5.13e-177	804.701	13.0928	174.792
130617	ZFAND2B	zinc finger AN1-type containing 2B	3175.97	3674.32	4005.14	1852.2	1883.04	1784.45	6.55e-23	-1.02406	1.34e-23	100.253	0.491729	22.1837			79132	DHX58	DExH-box helicase 58	176.254	236.27	108.554	2332.4	2424.47	2239.86	1.53e-59	3.70267	1.47e-60	269.489	13.0201	58.814
130733	TMEM178A	transmembrane protein 178A	982.157	775.671	771.561	199.912	197.625	235.894	8.45e-31	-2.05062	1.38e-31	136.736	0.24138	30.0731			100506613	NA	NA	0.331768	6.67086	4.29009	39.951	53.4984	42.4976	2.20273e-05	3.69756	1.05127e-05	19.4159	12.9741	4.65704
1310	COL19A1	collagen type XIX alpha 1 chain	19.2659	38.1857	25.9227	3.28367	1.2042	7.745	0.00237488	-2.9426	0.00137163	10.2436	0.130074	2.62436			3823	KLRC3	killer cell lectin like receptor C3	7.11677	0	2.1916	33.7306	58.5514	30.6318	0.00023532	3.69676	0.000123194	14.7432	12.9669	3.62834
131034	CPNE4	copine 4	35.49	67.9292	101.631	3.13797	4.32388	9.38157	5.41e-07	-3.71227	2.29e-07	26.7755	0.0762951	6.26707			4046	LSP1	lymphocyte specific protein 1	168.286	179.004	201.236	2529.37	2543.34	2252.37	1.23e-184	3.69179	3.66e-186	846.773	12.9223	183.909
1311	COMP	cartilage oligomeric matrix protein	406.427	459.276	623.448	8.39287	0	1.01388	1.23e-08	-7.41861	4.7e-09	34.3092	0.0058449	7.9093			8534	CHST1	carbohydrate sulfotransferase 1	146.608	112.153	85.6405	1609.35	1344.79	1624.94	2.38e-74	3.69003	1.85e-75	337.874	12.9065	73.6233
1312	COMT	catechol-O-methyltransferase	36208.6	32138	32105.4	9041.36	8969.25	9267.07	5.06e-156	-1.92916	1.87e-157	714.734	0.262582	155.296			639	PRDM1	PR/SET domain 1	132.872	64.6167	30.4368	1047.23	1036.42	931.22	1.66e-08	3.68796	6.38e-09	33.7154	12.888	7.78033
131601	TPRA1	transmembrane protein adipocyte associated 1	6224.3	7636.82	7249.14	2965.47	2974.24	2901.46	2.45e-47	-1.30369	2.82e-48	213.154	0.405089	46.6116			9001	HAP1	huntingtin associated protein 1	5.14574	16.0231	5.38616	140.289	100.112	105.208	5.88e-11	3.68379	1.97e-11	44.998	12.8508	10.2304
131616	TMEM42	transmembrane protein 42	1762.06	1657.75	2029.56	853.388	881.314	789.309	2.22e-22	-1.15947	4.63e-23	97.8014	0.447678	21.6529			10371	SEMA3A	semaphorin 3A	530.533	473.948	391.819	6573.08	5739.01	6176.49	5.92e-189	3.68111	1.7e-190	866.707	12.827	188.228
132299	OCIAD2	OCIA domain containing 2	8339.95	13522.9	14073.4	3841.58	3918.89	3810.41	3.94e-25	-1.68279	7.45e-26	110.543	0.311479	24.405			729218	LOC729218	uncharacterized LOC729218	0.423601	5.63681	14.7102	78.8333	79.4217	95.768	5.71474e-06	3.68097	2.61195e-06	22.0824	12.8258	5.243
132625	ZFP42	ZFP42 zinc finger protein	89.4716	86.3125	78.014	0	0	0.781721	6.64e-21	-8.88894	1.46e-21	90.9678	0.00210942	20.1779			400761	LRRC8C-DT	LRRC8C divergent transcript	3.70759	3.87202	0.0764099	21.824	40.2407	18.9997	0.000851793	3.67031	0.000469295	12.2339	12.7313	3.06967
132671	SPATA18	spermatogenesis associated 18	660.468	732.604	717.413	158.719	154.872	141.142	6.17e-46	-2.26724	7.32e-47	206.669	0.207726	45.2095			79674	VEPH1	ventricular zone expressed PH domain containing 1	101.069	141.89	141.872	1862.03	1693.17	1487.23	2.17e-99	3.67028	1.3e-100	453.42	12.7311	98.664
132720	FAM241A	family with sequence similarity 241 member A	850.8	965.774	991.295	351.237	382.888	368.395	2.48e-25	-1.39787	4.66e-26	111.475	0.379488	24.6062			8831	SYNGAP1	synaptic Ras GTPase activating protein 1	11.839	1.95515	7.44059	57.8556	40.4781	153.183	1.62747e-05	3.66976	7.68998e-06	20.0134	12.7265	4.78849
132851	SPATA4	spermatogenesis associated 4	25.7349	32.7493	12.5242	3.30469	0	5.34083	0.00621841	-3.15294	0.00377855	8.38728	0.112427	2.20632			5753	PTK6	protein tyrosine kinase 6	0.299894	4.46708	6.34827	23.4655	56.5584	52.3474	0.000124714	3.66416	6.35273e-05	15.9945	12.6772	3.90409
133584	EGFLAM	EGF like, fibronectin type III and laminin G domains	277.12	259.082	277.805	0	9.18389	0.952743	0.00188701	-6.54976	0.00107913	10.6866	0.010674	2.72423			7222	TRPC3	transient receptor potential cation channel subfamily C member 3	21.0245	3.28213	8.51447	131.956	167.152	120.672	9.07e-10	3.65624	3.25e-10	39.52	12.6078	9.04241
1337	COX6A1	cytochrome c oxidase subunit 6A1	26717.5	29883.3	31115	10863.6	10312.8	9434.9	4.21e-79	-1.56727	3.1e-80	359.809	0.337446	78.3758			54718	BTN2A3P	butyrophilin subfamily 2 member A3, pseudogene	40.5212	17.9396	7.49887	248.099	326.953	259.152	3.93e-13	3.65274	1.19e-13	55.0312	12.5772	12.4055
133957	CCDC127	coiled-coil domain containing 127	3233.19	2607.03	2376.42	1035.03	1007.68	1170.02	1.36e-24	-1.40319	2.62e-25	108.054	0.378092	23.8676			2170	FABP3	fatty acid binding protein 3	312.972	443.496	496.994	5746.08	5427.78	5015.18	7.94e-117	3.64554	4.01e-118	533.897	12.5146	116.1
134	ADORA1	adenosine A1 receptor	551.167	586.725	685.072	93.359	98.7222	119.24	4.42e-38	-2.60326	6.14e-39	170.372	0.164566	37.3544			6752	SSTR2	somatostatin receptor 2	14.3301	15.077	18.9385	219.311	223.2	165.657	1.72e-23	3.64199	3.45e-24	102.942	12.4838	22.7651
134111	UBE2QL1	ubiquitin conjugating enzyme E2 Q family like 1	25.0868	41.0631	22.9374	0	0	0.56731	1.95e-07	-7.36372	7.98e-08	28.8105	0.00607157	6.71072			26045	LRRTM2	leucine rich repeat transmembrane neuronal 2	37.1961	25.3151	40.8346	419.526	432.232	463.347	1.6e-45	3.6386	1.92e-46	204.755	12.4545	44.797
134147	CMBL	carboxymethylenebutenolidase homolog	2413.63	2322.07	2552.38	1319.74	1145.95	1177.33	3.85e-26	-1.04952	7.1e-27	115.203	0.48313	25.4142			26112	CCDC69	coiled-coil domain containing 69	85.0924	83.956	66.8905	1148.67	953.921	899.811	1.65e-78	3.632	1.22e-79	357.072	12.3977	77.7825
134265	AFAP1L1	actin filament associated protein 1 like 1	2360.71	2324.57	2228.42	185.52	188.304	225.169	3.5e-184	-3.57889	1.04e-185	844.682	0.0836851	183.457			100506127	GVQW3	GVQW motif containing 3	2.84476	12.2361	16.8274	141.165	130.234	112.302	2.85e-10	3.62629	9.95e-11	41.8319	12.3487	9.54519
134266	GRPEL2	GrpE like 2, mitochondrial	2214.05	1855.45	1925.49	897.225	985.187	881.755	1.25e-24	-1.16608	2.4e-25	108.222	0.44563	23.904			80896	NPL	N-acetylneuraminate pyruvate lyase	54.3177	54.2654	53.3441	670.278	673.58	700.589	1.31e-81	3.61738	9.4e-83	371.373	12.2727	80.8829
134285	TMEM171	transmembrane protein 171	323.335	361.02	451.722	31.6178	13.3466	23.1036	2.28e-34	-4.13062	3.4e-35	153.234	0.0570899	33.643			3560	IL2RB	interleukin 2 receptor subunit beta	18.9509	22.4026	37.6919	252.553	413.519	311.838	5.22e-23	3.61493	1.06e-23	100.71	12.2518	22.282
134466	ZNF300P1	zinc finger protein 300 pseudogene 1	79.0473	59.9271	81.0081	0	0	0.72601	1.42e-17	-8.68164	3.55e-18	75.5582	0.00243537	16.8467			124935	SLC43A2	solute carrier family 43 member 2	732.174	728.035	769.847	9479.73	9349.12	9345.95	0	3.61149	0	2480.8	12.2227	0
134526	ACOT12	acyl-CoA thioesterase 12	38.0412	22.4599	20.8193	0	1.16373	0.496282	3.1794e-06	-6.26697	1.4249e-06	23.2468	0.0129854	5.49766			9258	MFHAS1	malignant fibrous histiocytoma amplified sequence 1	123.806	80.9564	78.3476	1305.22	1131.59	1106.29	4.31e-69	3.607	3.61e-70	313.587	12.1847	68.3651
1346	COX7A1	cytochrome c oxidase subunit 7A1	1356.96	2598.28	2725.06	0	0.0289834	3.5174	1.23e-39	-11.1669	1.65e-40	177.562	0.000434945	38.9101			834	CASP1	caspase 1	120.419	74.9961	164.772	1485.77	1507.25	1507.06	1.87e-50	3.60191	2.06e-51	227.53	12.1418	49.7279
1347	COX7A2	cytochrome c oxidase subunit 7A2	19454.4	22706.2	24004.3	10385.8	10134.5	9497.99	5.58e-41	-1.18862	7.26e-42	183.775	0.438721	40.2534			81615	TMEM163	transmembrane protein 163	193.319	133.682	158.538	2167.93	1896.25	1985.5	3.1e-114	3.59453	1.61e-115	521.933	12.0798	113.509
1349	COX7B	cytochrome c oxidase subunit 7B	13089.5	11967.5	11623	5780.26	5749.17	5309.06	7.7e-55	-1.17182	7.86e-56	247.793	0.443861	54.1137			2043	EPHA4	EPH receptor A4	157.995	104.715	123.129	1715.98	1449.69	1628.77	9.89e-92	3.59269	6.39e-93	418.079	12.0645	91.0049
135	ADORA2A	adenosine A2a receptor	731.914	810.54	834.951	46.8201	58.5073	36.5189	1.46e-84	-4.13306	1.02e-85	384.999	0.0569934	83.835			59353	TMEM35A	transmembrane protein 35A	169.34	68.3136	90.8453	1447.49	1358.91	1275.22	1.8e-36	3.59121	2.58e-37	162.94	12.0521	35.7456
135398	C6orf141	chromosome 6 open reading frame 141	15.8996	14.8765	18.6954	3.30757	0	2.95168	0.00882054	-3.28061	0.00547413	7.71574	0.102905	2.0545			3106	HLA-B	major histocompatibility complex, class I, B	37.1671	20.8792	32.5011	549.051	315.978	245.562	6.81e-19	3.58904	1.61e-19	81.6633	12.0339	18.1667
1356	CP	ceruloplasmin	11.0049	7.783	12.3521	0	0	0.17921	0.00334894	-5.81421	0.00197265	9.57481	0.0177725	2.47509			1101	CHAD	chondroadherin	2.76987	5.6797	11.5893	74.4032	56.1505	93.094	1.38e-07	3.58326	5.61e-08	29.4925	11.9859	6.85929
1359	CPA3	carboxypeptidase A3	20.0649	28.4918	12.4771	0	0	0.34297	2.55298e-05	-6.81118	1.22576e-05	19.1227	0.0089049	4.59295			79841	AGBL2	ATP/GTP binding protein like 2	7.4326	16.7758	7.4706	94.6887	142.334	135.732	1.73e-12	3.58176	5.38e-13	52.0596	11.9734	11.7611
135932	TMEM139	transmembrane protein 139	51.9275	52.9701	37.4675	12.1649	0	1.96127	0.00138016	-3.47771	0.000778455	11.2919	0.0897644	2.86007			152485	ZNF827	zinc finger protein 827	129.536	144.873	109.592	1485.5	1555.55	1672.38	3.36e-124	3.57696	1.6e-125	567.908	11.9336	123.474
136	ADORA2B	adenosine A2b receptor	1823.01	1676.46	1642.13	315.322	335.771	240.963	3.01e-67	-2.57914	2.56e-68	305.091	0.167341	66.5209			4239	MFAP4	microfibril associated protein 4	10337.5	9350.03	9106.3	117614	118205	118533	0	3.57298	0	2471.83	11.9007	0
136227	COL26A1	collagen type XXVI alpha 1 chain	589.759	783.307	703.79	65.6093	19.1978	32.8627	3.9e-31	-4.20866	6.33e-32	138.279	0.0540839	30.4086			9686	VGLL4	vestigial like family member 4	1394.03	1437.56	1519.66	18285.4	17444.7	17772.4	0	3.57217	0	2612.63	11.894	0
1364	CLDN4	claudin 4	80.6934	108.227	93.6059	2.21158	13.4612	7.06894	1.17e-09	-3.72307	4.22e-10	39.0083	0.0757261	8.9316			200132	TCTEX1D1	Tctex1 domain containing 1	3.81439	9.82707	0.0990187	53.9059	58.0546	36.6684	0.000108716	3.56902	5.50299e-05	16.2664	11.8681	3.96371
1366	CLDN7	claudin 7	41.2479	96.7155	96.5957	4.89565	4.28712	3.3205	1.66e-10	-4.45223	5.7e-11	42.92	0.045682	9.78037			22874	PLEKHA6	pleckstrin homology domain containing A6	73.6583	66.9226	32.5189	685.464	719.816	692.355	2.37e-39	3.56769	3.2e-40	176.244	11.8572	38.6249
136647	MPLKIP	M-phase specific PLK1 interacting protein	2728.41	3484.13	3950.96	1560.38	1726.39	1589.84	4.79e-16	-1.10796	1.27e-16	68.4975	0.463948	15.3196			79772	MCTP1	multiple C2 and transmembrane domain containing 1	29.2343	55.9092	23.1375	516.829	371.253	423.81	7.11e-26	3.56733	1.32e-26	113.975	11.8543	25.148
1368	CPM	carboxypeptidase M	276.442	214.701	313.281	43.2698	47.6806	31.6165	4.58e-19	-2.78013	1.08e-19	82.4621	0.145578	18.3395			201501	ZBTB7C	zinc finger and BTB domain containing 7C	0.262575	2.28239	6.32686	24.5445	44.534	30.4355	0.00060681	3.56535	0.000330034	12.8917	11.8379	3.21695
136853	SSC4D	scavenger receptor cysteine rich family member with 4 domains	237.998	264.2	359.034	72.8504	66.1484	115.222	1.16e-08	-1.81272	4.4e-09	34.4366	0.284655	7.93684			56132	PCDHB3	protocadherin beta 3	59.7318	3.17484	6.45421	312.424	288.119	232.609	0.00801668	3.56007	0.00494206	7.90052	11.7947	2.09601
137075	CLDN23	claudin 23	72.7506	60.8369	92.5322	35.4754	29.5625	31.1501	0.00303547	-1.28658	0.00177795	9.76573	0.409921	2.51777			816	CAMK2B	calcium/calmodulin dependent protein kinase II beta	10.9553	28.4256	31.4421	289.014	299.334	252.726	2.03e-20	3.55776	4.54e-21	88.7215	11.7759	19.6932
137902	PXDNL	peroxidasin like	49.8401	34.7573	56.1021	18.4737	10.2505	8.12561	0.00168191	-1.99906	0.000957379	10.9082	0.250163	2.7742			1293	COL6A3	collagen type VI alpha 3 chain	17096.1	14705.3	14536.2	192448	185814	185774	0	3.55699	0	1804.11	11.7696	0
138151	NACC2	NACC family member 2	1448.7	1473.16	1508.88	434.405	504.243	445.2	1.11e-51	-1.72763	1.2e-52	233.198	0.301947	50.9553			377841	ENTPD8	ectonucleoside triphosphate diphosphohydrolase 8	4.83141	3.8553	0.0778935	19.9444	33.9194	33.7035	0.000636782	3.55471	0.000346898	12.7985	11.751	3.19601
138162	C9orf116	chromosome 9 open reading frame 116	348.281	331.018	352.94	172.372	172.819	137.189	1.1e-08	-1.14879	4.19e-09	34.535	0.451003	7.95836			643977	FLJ32255	uncharacterized LOC643977	536.217	343.915	500.119	5513.13	5452.76	5721.38	3.41e-114	3.54772	1.77e-115	521.741	11.6942	113.468
138311	DIPK1B	divergent protein kinase domain 1B	1068.98	895.129	1091.17	233.017	185.004	201.962	8.31e-46	-2.35151	9.9e-47	206.068	0.195941	45.0806			253430	IPMK	inositol polyphosphate multikinase	23.4238	19.5397	13.7413	243.569	208.318	213.431	1.12e-24	3.5454	2.15e-25	108.447	11.6754	23.9525
138649	ANKRD19P	ankyrin repeat domain 19, pseudogene	60.2773	92.8217	92.46	22.8776	22.8416	22.6871	1.68403e-05	-1.93406	7.97114e-06	19.9448	0.261691	4.77365			51332	SPTBN5	spectrin beta, non-erythrocytic 5	46.3511	86.329	33.5601	559.688	694.662	727.111	4.17e-28	3.5389	7.3e-29	124.285	11.6229	27.3796
139065	SLITRK4	SLIT and NTRK like family member 4	82.4816	84.5838	44.814	0	0	0.739773	2.62e-15	-8.61943	7.18e-16	65.0827	0.00254269	14.5814			115207	KCTD12	potassium channel tetramerization domain containing 12	2639.1	2199.83	1850.83	26904.9	27010.5	26134.5	7.57e-182	3.53276	2.3e-183	833.899	11.5735	181.121
139170	DCAF12L1	DDB1 and CUL4 associated factor 12 like 1	29.2304	71.1673	6.35838	0	0	0.482638	5.36169e-06	-7.62941	2.44555e-06	22.2088	0.00505031	5.2707			8745	ADAM23	ADAM metallopeptidase domain 23	290.148	163.386	259.553	2863.97	2850.48	2755.8	1.26e-77	3.52248	9.44e-79	352.994	11.4914	76.8987
1393	CRHBP	corticotropin releasing hormone binding protein	178.173	120.435	154.008	3.95644	0.914698	2.18121	1.61e-27	-6.54725	2.86e-28	121.578	0.0106925	26.7932			11274	USP18	ubiquitin specific peptidase 18	152.297	124.798	113.756	1698.2	1500.31	1421.34	1.18e-103	3.5211	6.74e-105	473.112	11.4804	102.928
1396	CRIP1	cysteine rich protein 1	508.599	1369.96	1455.61	88.8722	49.3158	57.2175	5.44e-12	-4.14954	1.74e-12	49.7554	0.0563461	11.2644			1373	CPS1	carbamoyl-phosphate synthase 1	337.962	171.56	202.28	2776.24	2701.25	2936.48	3.98e-57	3.51744	3.94e-58	258.343	11.4513	56.4001
1397	CRIP2	cysteine rich protein 2	25235.5	24907.9	27546.1	11179.6	11336.3	11011.5	1.58e-84	-1.26093	1.1e-85	384.841	0.417274	83.8017			256435	ST6GALNAC3	ST6 N-acetylgalactosaminide alpha-2,6-sialyltransferase 3	39.4969	54.3351	40.8432	505.455	505.823	563.018	3.97e-53	3.51651	4.17e-54	239.885	11.4439	52.4008
139728	PNCK	pregnancy up-regulated nonubiquitous CaM kinase	141.263	200.097	172.792	28.9745	37.6882	61.7568	9.43e-08	-2.0719	3.78e-08	30.2575	0.237845	7.0253			716	C1S	complement C1s	1029.49	979.899	1066.65	11894.2	12566.3	11905.9	0	3.51583	0	2208.87	11.4385	0
1400	CRMP1	collapsin response mediator protein 1	2395.12	1929.7	2167.07	828.261	932.346	947.438	4.54e-27	-1.31043	8.16e-28	119.496	0.403202	26.3427			10499	NCOA2	nuclear receptor coactivator 2	79.3194	33.4454	46.0545	608.418	647.726	609.834	7.43e-33	3.51076	1.16e-33	146.227	11.3984	32.1287
140458	ASB5	ankyrin repeat and SOCS box containing 5	47.407	26.2793	10.4588	0	0	0.409357	4.49299e-06	-7.28143	2.03767e-06	22.5592	0.00642792	5.34746			23132	RAD54L2	RAD54 like 2	79.384	87.7157	50.2268	812.386	866.192	865.127	1.93e-60	3.50977	1.81e-61	273.655	11.3906	59.7148
140597	TCEAL2	transcription elongation factor A like 2	148.121	184.767	197.751	24.4882	25.0779	35.1935	8.17e-15	-2.70235	2.29e-15	62.8001	0.153642	14.0876			116071	BATF2	basic leucine zipper ATF-like transcription factor 2	27.9035	10.6141	10.6115	171.341	190.033	190.261	6.05e-15	3.50203	1.69e-15	63.4024	11.3297	14.2186
140609	NEK7	NIMA related kinase 7	8982.83	8497.99	7487.65	2799.86	2801.63	2585.25	1.51e-76	-1.6573	1.15e-77	348.009	0.317032	75.8198			8483	CILP	cartilage intermediate layer protein	53.0902	27.5535	23.1364	406.108	400.217	401.965	2.18e-27	3.50173	3.88e-28	120.971	11.3273	26.6618
140686	WFDC3	WAP four-disulfide core domain 3	113.13	229.853	275.691	45.9972	41.8595	58.2107	1.54e-07	-2.1463	6.28e-08	29.2738	0.225892	6.81177			1240	CMKLR1	chemerin chemokine-like receptor 1	351.69	341.705	434.507	4342.45	4458.71	4372.43	2.77e-206	3.49958	7.27e-208	946.603	11.3105	205.558
140733	MACROD2	mono-ADP ribosylhydrolase 2	175.573	210.056	139.396	0	0	0.874547	1.7e-37	-9.93857	2.38e-38	167.677	0.00101904	36.7706			84301	DDI2	DNA damage inducible 1 homolog 2	12.1144	41.062	37.6986	362.479	339.18	348.168	4.23e-20	3.4959	9.63e-21	87.2365	11.2816	19.3734
140767	NRSN1	neurensin 1	8.97349	14.2884	14.4371	0	0	0.227689	0.00119589	-6.07517	0.000670164	11.5702	0.0148317	2.92231			23017	FAIM2	Fas apoptotic inhibitory molecule 2	124.976	121.081	137.704	1504.5	1474.32	1478.2	1.7e-149	3.4957	6.59e-151	684.626	11.28	148.77
140823	ROMO1	reactive oxygen species modulator 1	7232.8	11340.3	13630.8	4599.69	4816.03	3826.21	2.49897e-06	-1.33061	1.11113e-06	23.7253	0.397599	5.60224			100505889	NA	NA	5.87925	0	1.1254	25.6769	23.4253	22.1945	0.00286126	3.49326	0.00166833	9.88277	11.261	2.54344
140885	SIRPA	signal regulatory protein alpha	8056.64	7900.89	7594.83	1159.25	1222.68	1116.96	7.49e-306	-2.79995	1.17e-307	1405.77	0.143592	305.126			57580	PREX1	phosphatidylinositol-3,4,5-trisphosphate dependent Rac exchange factor 1	553.31	447.94	502.204	5951.67	5718.97	5752.26	3.84e-258	3.48719	7.39e-260	1185.81	11.2137	257.416
140886	PABPC5	poly(A) binding protein cytoplasmic 5	87.5814	84.8752	128.902	0	0	0.833284	2.76e-22	-9.13068	5.76e-23	97.368	0.00178398	21.5596			261729	STEAP2	STEAP2 metalloreductase	37.122	37.3714	8.54212	356.499	257.247	329.613	5.56e-14	3.47522	1.62e-14	58.951	11.1211	13.2547
141	ADPRH	ADP-ribosylarginine hydrolase	824.961	762.899	644.514	74.5579	75.2568	86.4304	1.47e-62	-3.29432	1.34e-63	283.431	0.101932	61.8336			84218	TBC1D3F	TBC1 domain family member 3F	40.5506	21.6404	30.4151	169.412	426.701	446.078	8.53e-15	3.46722	2.39e-15	62.715	11.0595	14.0691
1410	CRYAB	crystallin alpha B	36094.5	37815.8	36684.3	5.73824	4.21123	13.2552	0	-12.3436	0	9215.19	0.0001924	0			5265	SERPINA1	serpin family A member 1	7.18961	2.13278	2.20505	63.1614	16.6357	46.9626	0.000252902	3.45754	0.000132845	14.601	10.9856	3.59705
1416	CRYBB2P1	crystallin beta B2 pseudogene 1	1159.57	1396.76	1449.49	409.353	521.055	553.288	1.44e-20	-1.48071	3.2e-21	89.4141	0.358312	19.8427			114804	RNF157	ring finger protein 157	97.6444	106.217	159.564	1316.34	1280.48	1514.09	1.13e-64	3.45678	9.99e-66	293.199	10.9798	63.9451
143098	MPP7	membrane palmitoylated protein 7	185.756	274.381	199.945	39.6945	67.0271	72.821	1.63e-08	-1.93297	6.26e-09	33.753	0.261889	7.78859			7130	TNFAIP6	TNF alpha induced protein 6	83.9692	119.644	112.707	1188.51	1199.65	1166.87	2.12e-95	3.45225	1.33e-96	434.994	10.9454	94.673
143244	EIF5AL1	eukaryotic translation initiation factor 5A like 1	2709.95	1890.04	1436.11	687.744	627.356	609.405	2.6e-16	-1.69875	6.82e-17	69.7257	0.308052	15.5847			9653	HS2ST1	heparan sulfate 2-O-sulfotransferase 1	1896.38	1724.35	1601.93	20106.6	19350.1	19563.4	0	3.45043	0	1748.43	10.9316	0
1436	CSF1R	colony stimulating factor 1 receptor	375.473	359.533	281.182	131.995	180.397	185.577	6.53254e-06	-1.08088	2.99907e-06	21.8172	0.472742	5.18492			11057	ABHD2	abhydrolase domain containing 2, acylglycerol lipase	2838.48	3199.86	3361.9	35987.9	35425.2	34737.4	0	3.44935	0	1850.64	10.9234	0
143903	LAYN	layilin	15036.1	15382.8	15191.8	864.808	994.858	978.272	0	-4.05559	0	2555.32	0.0601376	0			55008	HERC6	HECT and RLD domain containing E3 ubiquitin protein ligase family member 6	159.148	174.605	123.131	1802.61	1667.62	1677.92	1.17e-114	3.44844	6.06e-116	523.879	10.9165	113.931
144100	PLEKHA7	pleckstrin homology domain containing A7	229.423	234.66	219.559	28.9681	18.3761	10.8516	7.78e-22	-3.65523	1.66e-22	95.2751	0.0793717	21.1088			645431	FUT8-AS1	FUT8 antisense RNA 1	16.4114	1.893	8.49612	79.5368	114.632	89.2572	1.08234e-06	3.44425	4.69e-07	25.3893	10.8849	5.96564
144347	RFLNA	refilin A	7087.56	8270.14	9016.27	20.0456	22.6153	23.0116	0	-8.59881	0	2480.67	0.00257929	0			53616	ADAM22	ADAM metallopeptidase domain 22	14.3726	26.9512	27.2781	229.464	258.703	265.547	1.4e-24	3.4408	2.7e-25	107.988	10.8588	23.8534
144402	CPNE8	copine 8	240.851	235.152	246.605	20.9035	5.85845	10.8564	5.13e-26	-4.41294	9.49e-27	114.628	0.0469431	25.29			580	BARD1	BRCA1 associated RING domain 1	18.7632	8.47402	8.51338	131.998	138.778	113.554	3.97e-13	3.44051	1.2e-13	55.012	10.8567	12.4014
144406	CFAP251	cilia and flagella associated protein 251	220.612	245.523	187.415	78.3101	61.1913	98.0783	2.96e-07	-1.507	1.23e-07	27.9797	0.351843	6.5291			161742	SPRED1	sprouty related EVH1 domain containing 1	3201.84	2553.48	2510.04	32013.4	29739.8	30771	1.31e-224	3.43628	3.09e-226	1031.12	10.8249	223.882
144423	GLT1D1	glycosyltransferase 1 domain containing 1	28.8556	19.9454	16.6125	0	1.26523	0.379768	3.73777e-05	-5.92196	1.82205e-05	18.3668	0.0164935	4.42739			2162	F13A1	coagulation factor XIII A chain	0.237686	3.90057	4.24648	29.323	15.2725	34.6916	0.00174136	3.43181	0.00099247	10.8416	10.7914	2.75911
144501	KRT80	keratin 80	5966.14	5858.04	5938.92	95.1803	111.322	111.924	0	-5.85649	0	3051.72	0.0172592	0			6620	SNCB	synuclein beta	4.96804	5.11582	4.29253	32.5359	70.2008	43.7076	3.47385e-06	3.43087	1.56185e-06	23.0703	10.7844	5.45919
145258	GSC	goosecoid homeobox	10.948	6.1896	14.3705	0	0	0.157716	0.00371226	-5.81462	0.00219608	9.37797	0.0177674	2.43036			84832	ANKRD36BP1	ankyrin repeat domain 36B pseudogene 1	14.3664	23.9747	29.3539	209.672	287.048	240.304	1.02e-21	3.43083	2.19e-22	94.7257	10.7841	20.9903
145264	SERPINA12	serpin family A member 12	19.0351	42.4576	9.40374	0	0	0.361575	2.36449e-05	-7.03177	1.13173e-05	19.2751	0.00764232	4.62626			11113	CIT	citron rho-interacting serine/threonine kinase	197.878	237.791	124.175	2224.29	2069.05	1917.8	1.34e-61	3.42876	1.24e-62	278.998	10.7686	60.8732
145694	LOC145694	uncharacterized LOC145694	611.285	731.115	641.346	11.9639	18.3621	9.64774	9.38e-101	-5.75367	5.54e-102	459.718	0.0185341	100.028			6296	ACSM3	acyl-CoA synthetase medium chain family member 3	12.8577	5.03393	0.112374	60.0262	53.9817	76.1891	6.78521e-05	3.42675	3.38174e-05	17.1902	10.7536	4.16844
145788	C15orf65	chromosome 15 open reading frame 65	166.827	90.9921	129.077	69.4961	39.4507	57.9645	0.00178145	-1.2717	0.00101601	10.7982	0.414173	2.74923			25987	TSKU	tsukushi, small leucine rich proteoglycan	6210.36	5445.81	5222.9	61492.8	63325.7	62578.8	0	3.42449	0	1704.94	10.7368	0
145814	PGPEP1L	pyroglutamyl-peptidase I like	9.98585	10.22	18.4921	1.65955	0	0.199541	0.00287208	-5.15444	0.00167527	9.87514	0.0280776	2.5418			113540	CMTM1	CKLF like MARVEL transmembrane domain containing 1	40.5625	4.62071	49.1418	355.168	338.201	342.359	0.00042787	3.42414	0.000229311	13.5742	10.7341	3.36869
145853	C15orf61	chromosome 15 open reading frame 61	709.311	680.375	617.51	316.421	268.13	283.178	2.94e-16	-1.25845	7.74e-17	69.4756	0.417992	15.5311			84667	HES7	hes family bHLH transcription factor 7	7.53971	35.786	59.5469	403.713	378.648	340.281	8.72e-11	3.42404	2.96e-11	44.2055	10.7335	10.0593
145864	HAPLN3	hyaluronan and proteoglycan link protein 3	3450.42	3886.92	4396.66	1528.13	1430.58	1492.62	9.23e-41	-1.44683	1.21e-41	182.764	0.366826	40.0347			114044	MCM3AP-AS1	MCM3AP antisense RNA 1	9.3176	0.756962	0.086174	43.9998	27.4557	30.576	0.0087146	3.42201	0.0054055	7.73852	10.7183	2.05975
146206	CARMIL2	capping protein regulator and myosin 1 linker 2	179.765	187.766	248.647	67.564	67.9776	100.377	3.66259e-06	-1.43956	1.64995e-06	22.9648	0.368679	5.43621			144193	AMDHD1	amidohydrolase domain containing 1	11.978	24.377	1.2042	151.195	89.7392	154.52	3.15273e-06	3.40818	1.41243e-06	23.2637	10.6161	5.50131
1463	NCAN	neurocan	107.191	203.084	177.889	0.418072	0	0.903906	9.19e-31	-9.83265	1.5e-31	136.567	0.00109668	30.0368			115265	DDIT4L	DNA damage inducible transcript 4 like	11.9849	1.82757	25.1332	124.691	157.717	126.498	1.66845e-06	3.40758	7.32e-07	24.5283	10.6117	5.77769
146330	FBXL16	F-box and leucine rich repeat protein 16	463.732	305.711	411.132	16.4225	14.1805	35.2879	4.05e-29	-4.229	6.92e-30	128.959	0.0533266	28.392			60676	PAPPA2	pappalysin 2	32.367	9.15474	4.35217	181.591	138.973	173.224	6.9e-08	3.40114	2.75e-08	30.8771	10.5644	7.16138
146429	SLC22A31	solute carrier family 22 member 31	5.85429	14.604	7.32036	0	0	0.311366	0.00808782	-5.60374	0.00498859	7.88357	0.020564	2.09217			79570	NKAIN1	sodium/potassium transporting ATPase interacting 1	78.175	37.9087	45.0124	600.414	598.917	538.598	1.99e-33	3.39008	3.05e-34	148.876	10.4837	32.7006
146433	IL34	interleukin 34	238.054	363.263	292.533	87.1944	118.271	64.4121	6.81e-09	-1.77934	2.57e-09	35.4868	0.291317	8.16672			728989	LOC728989	phosphodiesterase 4D interacting protein pseudogene	1.3887	4.84423	0.0621797	12.6691	19.9707	23.155	0.00858538	3.38894	0.0053206	7.76711	10.4755	2.06624
146439	BICDL2	BICD family like cargo adaptor 2	14.7882	6.91765	31.0136	0	1.24005	0.406956	0.000891515	-5.61942	0.000492361	12.1444	0.0203417	3.04987			401554	GPRACR	GPR107 adjacent cis regulating lncRNA	0.349142	8.15006	8.44645	67.5545	40.1145	66.7437	6.21708e-05	3.38862	3.08692e-05	17.3635	10.4731	4.20641
1465	CSRP1	cysteine and glycine rich protein 1	141243	160030	153772	15385.8	15007.8	14234.8	0	-3.39822	0	2263.54	0.0948494	0			7007	TECTA	tectorin alpha	10.8093	12.311	7.46276	114.092	110.834	90.7414	1.05e-12	3.38846	3.23e-13	53.0636	10.472	11.9785
146547	PRSS36	serine protease 36	54.6821	58.8376	110.047	28.3027	9.30747	23.8794	0.00141978	-1.93595	0.000801899	11.2368	0.261349	2.84778			162972	ZNF550	zinc finger protein 550	15.463	23.3461	10.6132	172.162	154.803	190.448	7.75e-17	3.37948	1.99e-17	72.1538	10.407	16.1108
146562	C16orf71	chromosome 16 open reading frame 71	101.55	134.034	191.381	24.5134	51.2379	61.6219	0.000218013	-1.69493	0.000113579	14.8964	0.308869	3.66152			145447	ABHD12B	abhydrolase domain containing 12B	10.8554	6.97377	24.0985	147.43	161.085	123.051	8.72e-11	3.37921	2.96e-11	44.2048	10.4051	10.0592
1466	CSRP2	cysteine and glycine rich protein 2	13536	14221.4	14587.8	497.888	572.762	532.94	0	-4.77342	0	3072.1	0.0365643	0			100505703	NA	NA	11.88	9.38946	5.36877	83.3477	116.708	70.3455	9.81e-10	3.37862	3.52e-10	39.3621	10.4008	9.00835
146802	SLC47A2	solute carrier family 47 member 2	40.46	38.8383	64.1334	1.43717	1.12283	5.54178	3.85e-07	-4.38989	1.61e-07	27.4549	0.0476993	6.41509			56924	PAK6	p21 (RAC1) activated kinase 6	2.74183	6.51244	9.50007	80.1842	59.953	43.0076	1.79768e-06	3.37144	7.92e-07	24.3783	10.3491	5.74529
147	ADRA1B	adrenoceptor alpha 1B	357.7	493.549	370.728	220.703	126.47	125.208	5.86e-07	-1.42083	2.48e-07	26.6156	0.373496	6.23206			9077	DIRAS3	DIRAS family GTPase 3	18.9786	56.6646	46.0372	426.746	402.621	453.726	1.53e-21	3.3695	3.29e-22	93.9168	10.3353	20.8149
147040	KCTD11	potassium channel tetramerization domain containing 11	5176.24	5840.89	6439.92	2584.24	2311.71	2441.54	4.06e-38	-1.2988	5.63e-39	170.543	0.406465	37.3911			55281	TMEM140	transmembrane protein 140	118.084	53.4696	102.289	990.703	1027.22	899.724	7.22e-38	3.36693	1.01e-38	169.385	10.3169	37.1413
147081	LINC02210	long intergenic non-protein coding RNA 2210	93.1364	56.5074	39.5746	14.84	11.0868	14.1394	9.47896e-05	-2.31775	4.7714e-05	16.5368	0.20058	4.02324			100507439	NA	NA	55.4732	57.2108	110.6	806.379	716.665	846.412	1.53e-34	3.36628	2.28e-35	154.028	10.3122	33.8144
147111	NOTUM	notum, palmitoleoyl-protein carboxylesterase	439.474	437.289	534.061	141.775	155.844	171.303	7.03e-17	-1.64254	1.8e-17	72.3515	0.320291	16.1532			554202	MIR31HG	MIR31 host gene	252.586	399.749	314.748	3446.63	3443.53	3368.82	3.57e-106	3.36252	2e-107	484.73	10.2853	105.447
147166	TRIM16L	tripartite motif containing 16 like	3872.56	3939.53	3941.54	569.469	517.46	564.602	9.49e-235	-2.88055	2.08e-236	1077.92	0.13579	234.023			100506299	ID2-AS1	ID2 antisense RNA 1	11.6486	3.62652	0.100659	39.0572	59.7519	51.5687	0.000414348	3.36219	0.000221629	13.6382	10.283	3.38264
147184	TMEM99	transmembrane protein 99 (putative)	1174.29	1365.64	1140.3	712.988	517.727	578.759	4.09e-12	-1.07351	1.3e-12	50.3263	0.47516	11.3879			4192	MDK	midkine	13980.6	16438.6	17371.9	166530	175721	165091	5.42e-293	3.35996	8.95e-295	1346.48	10.2671	292.266
1474	CST6	cystatin E/M	580.815	746.321	958.765	0	12.5235	8.42082	3.93e-08	-6.88383	1.54e-08	31.998	0.0084676	7.40516			5063	PAK3	p21 (RAC1) activated kinase 3	9.77772	10.5954	32.4488	192.958	191.477	157.42	3.54e-11	3.35442	1.18e-11	46.0103	10.2278	10.4509
147463	ANKRD29	ankyrin repeat domain 29	179.389	190.049	113.538	51.4549	62.1987	38.7462	3.09704e-06	-1.72279	1.3856e-06	23.3006	0.302963	5.50905			100507656	NA	NA	10.8072	15.3527	8.50267	123.248	130.768	95.3943	7.08e-13	3.35053	2.16e-13	53.853	10.2002	12.1498
147495	APCDD1	APC down-regulated 1	233.004	271.268	253.895	10.1796	0	13.3075	1.19e-23	-5.08721	2.38e-24	103.682	0.029417	22.9252			222696	ZSCAN23	zinc finger and SCAN domain containing 23	14.1115	0	11.5994	77.9203	82.0371	105.03	2.05107e-05	3.34949	9.7685e-06	19.5562	10.1929	4.68802
1476	CSTB	cystatin B	12999	16240	17307	8158.2	8352.27	7488.07	8.62e-21	-1.004	1.91e-21	90.4412	0.498615	20.0645			84054	PCDHB19P	protocadherin beta 19 pseudogene	7.19788	0	6.3629	37.2031	50.0168	50.4411	0.000131261	3.34666	6.69929e-05	15.8939	10.1729	3.88186
147645	VSIG10L	V-set and immunoglobulin domain containing 10 like	266.118	272.837	226.973	80.9542	70.3874	107.877	2.05e-09	-1.6191	7.48e-10	37.89	0.325539	8.68895			685	BTC	betacellulin	15.1408	4.22594	2.22558	76.4263	71.2331	74.2619	3.516e-06	3.34597	1.58178e-06	23.0459	10.168	5.45395
147650	SPACA6	sperm acrosome associated 6	673.427	998.515	1229.65	406.771	429.012	493.463	1.09e-07	-1.17455	4.37e-08	29.9774	0.443023	6.96431			407043	MIR7-1	microRNA 7-1	2.57365	0	6.31212	33.0554	22.3935	29.0915	0.00187802	3.34167	0.00107367	10.696	10.1378	2.7263
147660	ZNF578	zinc finger protein 578	177.256	189.797	156.139	47.8396	24.2604	25.4546	3.63e-11	-2.4912	1.21e-11	45.9599	0.177858	10.4399			10723	SLC12A7	solute carrier family 12 member 7	484.945	459.13	367.864	4790.05	4460.06	4444.53	2.83e-173	3.33772	9.08e-175	794.36	10.1101	172.548
147685	C19orf18	chromosome 19 open reading frame 18	53.8124	11.1048	29.1423	0	0	0.580472	1.49649e-06	-7.44812	6.55e-07	24.744	0.00572656	5.82493			26157	GIMAP2	GTPase, IMAP family member 2	18.9307	28.4363	27.2803	298.129	232.189	232.354	1.75e-24	3.33576	3.4e-25	107.535	10.0964	23.7568
147686	ZNF418	zinc finger protein 418	111.24	119.861	82.2747	14.6933	5.89858	18.06	6.06e-09	-3.1224	2.27e-09	35.7232	0.114832	8.21758			140462	ASB9	ankyrin repeat and SOCS box containing 9	16.6502	14.9964	45.9882	298.229	256.154	227.44	1.41e-13	3.33028	4.17e-14	57.0845	10.0581	12.8506
147700	KLC3	kinesin light chain 3	1277.15	1966.84	2207.55	322.465	412.826	328.55	2e-30	-2.40769	3.29e-31	135.008	0.188458	29.6997			387978	LINC01551	long intergenic non-protein coding RNA 1551	175.113	211.733	252.253	2404.18	2161.85	2071.1	2.44e-104	3.33022	1.38e-105	476.272	10.0576	103.613
147710	IGSF23	immunoglobulin superfamily member 23	94.2638	67.4264	36.4739	0	0	0.682747	2.35e-13	-8.52805	7.02e-14	56.0624	0.00270895	12.6295			144535	CFAP54	cilia and flagella associated protein 54	4.96278	0.645045	7.40229	31.6309	33.2156	50.5259	0.000500355	3.32341	0.000270091	13.2672	10.0103	3.30072
147741	ZNF560	zinc finger protein 560	60.6884	61.8256	47.7748	0	4.38828	0.627174	2.88e-09	-5.44156	1.06e-09	37.2046	0.0230105	8.54005			9252	RPS6KA5	ribosomal protein S6 kinase A5	7.44058	26.6311	4.34517	128.319	92.2363	161.734	4.32e-07	3.32072	1.81e-07	27.2261	9.99164	6.36484
147744	TMEM190	transmembrane protein 190	89.9549	108.268	114.443	26.361	11.74	28.9403	1.13404e-06	-2.30554	4.91e-07	25.2973	0.202285	5.94537			283971	CLEC18C	C-type lectin domain family 18 member C	7.47593	27.9473	12.6902	144.229	100.311	227.704	6.27e-09	3.31195	2.36e-09	35.6526	9.93109	8.20241
147798	TMC4	transmembrane channel like 4	189.176	118.453	137.346	33.5154	43.7036	63.9022	1.23117e-05	-1.72374	5.76235e-06	20.5656	0.302763	4.90968			84133	ZNRF3	zinc and ring finger 3	379.009	395.249	339.743	3842.17	3836.29	3738.77	3.73e-255	3.31037	7.3e-257	1172.03	9.92023	254.428
147837	ZNF563	zinc finger protein 563	183.535	94.9364	103.098	37.1143	48.7796	47.0834	0.000151345	-1.57482	7.77027e-05	15.6134	0.335685	3.82003			138199	CARNMT1	carnosine N-methyltransferase 1	95.32	93.6584	83.5466	904.734	1025.93	846.117	1.41e-79	3.30757	1.04e-80	361.996	9.901	78.8498
147920	IGFL2	IGF like family member 2	23.5645	15.6487	22.8131	0	0	0.421191	1.56881e-05	-6.814	7.4024e-06	20.0863	0.00888752	4.80443			904	CCNT1	cyclin T1	45.156	46.9306	36.6728	486.138	405.045	409.489	3.97e-42	3.30743	5.08e-43	189.066	9.9	41.4016
147947	ZNF542P	zinc finger protein 542, pseudogene	2021.29	1880.7	1563.09	490.784	565.373	401.493	2.5e-34	-1.95673	3.75e-35	153.045	0.257613	33.6017			56114	PCDHGA1	protocadherin gamma subfamily A, 1	9.73052	21.2488	12.6799	150.943	120.434	159.715	1.21e-13	3.30602	3.57e-14	57.395	9.89034	12.9177
147948	ZNF582	zinc finger protein 582	237.195	164.564	217.446	19.1215	15.0344	23.0425	1.48e-21	-3.48732	3.19e-22	93.9796	0.0891687	20.8285			50650	ARHGEF3	Rho guanine nucleotide exchange factor 3	420.007	385.58	342.867	4086.65	3738.08	3887.06	1.77e-201	3.30367	4.79e-203	924.434	9.87426	200.752
147968	CAPN12	calpain 12	197.874	227.717	192.572	28.0685	29.2681	21.8413	2.31e-21	-3.02962	5e-22	93.0899	0.122459	20.6361			126259	TMIGD2	transmembrane and immunoglobulin domain containing 2	2.80353	7.84776	20.9405	86.9119	118.232	92.6348	1.72074e-06	3.30202	7.56e-07	24.4666	9.86298	5.76429
148189	LINC00662	long intergenic non-protein coding RNA 662	446.091	413.679	334.292	218.947	187.833	206.336	5.35e-07	-1.01342	2.26e-07	26.7966	0.495372	6.27137			85027	SMIM3	small integral membrane protein 3	2062.69	1910.84	1967.46	20728.6	19790.6	20011.2	0	3.30089	0	2391.39	9.85525	0
1482	NKX2-5	NK2 homeobox 5	4.78162	12.0125	37.062	0	0	0.33477	0.000525611	-6.63522	0.000284247	13.1715	0.01006	3.27934			57664	PLEKHA4	pleckstrin homology domain containing A4	1165.06	1641.91	1853.94	15433.7	16044.3	15952.5	1.29e-109	3.29969	6.94e-111	500.628	9.84701	108.891
148213	ZNF681	zinc finger protein 681	77.8262	75.6671	37.5353	0	0	0.709823	1.24e-13	-8.46747	3.67e-14	57.3383	0.00282512	12.9053			10235	RASGRP2	RAS guanyl releasing protein 2	671.784	650.047	771.921	6670.07	7247.69	7243.64	8.3e-245	3.28991	1.7e-246	1124.33	9.78051	244.081
148252	DIRAS1	DIRAS family GTPase 1	2117.45	2279.34	2517.95	302.761	352.47	335.876	7.42e-116	-2.85361	3.79e-117	529.415	0.138349	115.129			728215	FAM155A	family with sequence similarity 155 member A	549.861	453.921	404.312	4747.87	4828.85	4617.22	4.09e-161	3.28688	1.43e-162	738.27	9.76001	160.389
148523	CIART	circadian associated repressor of transcription	825.232	805.741	819.396	53.082	50.1379	63.3188	1.11e-101	-3.93108	6.47e-103	464.001	0.0655584	100.956			54502	RBM47	RNA binding motif protein 47	32.4687	6.14161	21.023	152.051	205.815	238.238	2.66e-10	3.28396	9.26e-11	41.9719	9.74027	9.57531
148534	TLCD4	TLC domain containing 4	157.009	61.2901	109.191	14.7061	35.4074	51.6027	0.00257192	-1.75821	0.00149139	10.0892	0.295615	2.58974			84698	CAPS2	calcyphosine 2	2.78059	10.9594	13.6693	67.888	109.152	75.9356	5.06e-07	3.2795	2.13e-07	26.9111	9.71022	6.29618
148641	SLC35F3	solute carrier family 35 member F3	66.1892	159.42	116.438	0	0	0.823201	5.96e-21	-9.31783	1.31e-21	91.1865	0.00156694	20.2247			5295	PIK3R1	phosphoinositide-3-kinase regulatory subunit 1	503.16	426.432	402.227	4364.75	4399.03	4571.86	6.98e-199	3.27618	1.92e-200	912.464	9.68787	198.156
1489	CTF1	cardiotrophin 1	1237.66	1203.84	1330.69	209.709	210.956	271.286	3.1e-59	-2.49791	2.98e-60	268.079	0.177034	58.5085			2004	ELK3	ETS transcription factor ELK3	618.217	502.945	491.789	5385.03	5385.64	5359.34	4.01e-199	3.27507	1.1e-200	913.575	9.68044	198.397
148979	GLIS1	GLIS family zinc finger 1	2603.58	2487.49	2352.44	698.42	853.521	810.131	2.83e-53	-1.70457	2.96e-54	240.568	0.306812	52.5485			6938	TCF12	transcription factor 12	2963.74	2566.14	2286.13	26190.6	25610.7	26223.3	3.05e-230	3.27124	6.76e-232	1057.16	9.65475	229.515
1490	CCN2	cellular communication network factor 2	138978	119710	118637	1674.81	1932.16	1878.47	0	-6.15293	0	3282.91	0.0140534	0			25903	OLFML2B	olfactomedin like 2B	4714.63	3933.9	4339.78	42387.7	43498.3	43567.7	0	3.2687	0	1508.47	9.63779	0
1491	CTH	cystathionine gamma-lyase	779.5	580.678	623.696	229.53	175.036	156.895	2.38e-18	-1.8727	5.75e-19	79.1528	0.273062	17.6241			4685	NCAM2	neural cell adhesion molecule 2	9.82409	60.6163	25.2101	323.794	303.726	306.069	3.01e-10	3.26484	1.05e-10	41.7209	9.61199	9.52122
149345	SHISA4	shisa family member 4	6729.87	6846.88	8040.51	2535.85	2458.24	2312.71	3.02e-65	-1.61374	2.64e-66	295.85	0.32675	64.5203			131544	CRYBG3	crystallin beta-gamma domain containing 3	49.7191	52.1237	39.7993	500.272	463.882	423.164	1.4e-44	3.25918	1.71e-45	200.398	9.5744	43.8534
1496	CTNNA2	catenin alpha 2	94.0431	46.5694	76.7282	0	0	0.656853	1.52e-15	-8.66252	4.12e-16	66.1778	0.00246786	14.8179			254887	ZDHHC23	zinc finger DHHC-type palmitoyltransferase 23	5.16056	21.2637	14.7575	139.151	118.773	137.292	1.29e-10	3.25376	4.41e-11	43.4248	9.53851	9.89025
149775	GNAS-AS1	GNAS antisense RNA 1	123.814	159.062	95.8087	29.9371	32.7589	30.1895	5.84e-08	-2.09787	2.31e-08	31.2115	0.233603	7.23354			8638	OASL	2'-5'-oligoadenylate synthetase like	41.6714	32.1053	16.8806	282.291	345.397	248.632	6.2e-19	3.24872	1.47e-19	81.8524	9.50522	18.2074
149837	LINC00654	long intergenic non-protein coding RNA 654	236.709	327.028	312.195	112.384	114.161	106.674	1.34e-09	-1.44599	4.84e-10	38.7406	0.367041	8.87323			652965	SNORA48	small nucleolar RNA, H/ACA box 48	1.47469	0	10.4615	30.0656	34.5945	44.1052	0.00431977	3.24477	0.00257241	9.08836	9.4792	2.36454
149951	COMMD7	COMM domain containing 7	11615.6	10846.9	10787.8	5969.14	5507.12	5508.51	1.87e-48	-1.01755	2.12e-49	218.301	0.493955	47.7283			387104	SOGA3	SOGA family member 3	140.882	90.6172	139.777	1190.2	1291.98	1121.1	3.4e-63	3.23766	3.07e-64	286.37	9.43266	62.4685
150	ADRA2A	adrenoceptor alpha 2A	45.1922	42.1534	47.7694	0	0	0.623315	1.56e-11	-7.97237	5.11e-12	47.6452	0.00398179	10.8068			400954	EML6	EMAP like 6	9.74638	29.5293	11.6454	148.017	206.928	123.564	3.34e-10	3.23643	1.17e-10	41.5148	9.42458	9.47591
150084	IGSF5	immunoglobulin superfamily member 5	40.3173	28.722	35.2586	4.13746	11.3606	3.07583	0.00138187	-2.56716	0.000779496	11.2894	0.168736	2.85953			4086	SMAD1	SMAD family member 1	849.472	786.03	693.822	7913.47	7290.02	7475.14	9.58e-239	3.23587	2.06e-240	1096.34	9.42094	238.019
150094	SIK1	salt inducible kinase 1	2691.23	2869.18	2461.76	330.506	466.398	410.078	2.2e-84	-2.78159	1.54e-85	384.171	0.145431	83.6571			100507449	NA	NA	25.4163	5.55719	4.33571	99.5252	124.78	108.173	2.0532e-06	3.23275	9.08e-07	24.1148	9.40057	5.68757
1501	CTNND2	catenin delta 2	527.417	365.417	401.83	0	1.70363	8.42113	2.01e-08	-7.21189	7.76e-09	33.335	0.00674537	7.69664			84870	RSPO3	R-spondin 3	13.131	18.2331	6.43325	113.662	122.219	123.175	1.46e-11	3.22734	4.76e-12	47.7819	9.36542	10.8361
150142	ZNF295-AS1	ZNF295 antisense RNA 1	49.5931	68.2704	20.9066	0	1.07309	3.18769	8.34e-07	-5.14281	3.58e-07	25.9078	0.0283048	6.07884			56113	PCDHGA2	protocadherin gamma subfamily A, 2	57.6537	53.6469	25.2213	539.226	366.885	401.204	5.07e-22	3.2263	1.07e-22	96.1395	9.35862	21.2954
150197	LINC00896	long intergenic non-protein coding RNA 896	18.3725	26.9933	41.4627	0	2.79336	3.09881	0.000129417	-4.13506	6.60372e-05	15.9211	0.0569144	3.88801			79740	ZBBX	zinc finger B-box domain containing	0.310718	10.6639	4.28111	38.2217	45.7794	52.4957	0.000519583	3.2252	0.000280872	13.1938	9.35151	3.28435
150223	YDJC	YdjC chitooligosaccharide deacetylase homolog	3725.88	3550.23	3705.24	1468.17	1470.82	1465.83	2.38e-74	-1.36675	1.85e-75	337.879	0.387763	73.624			5569	PKIA	cAMP-dependent protein kinase inhibitor alpha	234.27	155.262	151.245	1679.74	1775.1	1762.81	2.36e-71	3.22312	1.91e-72	324.038	9.33804	70.627
150244	ZDHHC8P1	ZDHHC8 pseudogene 1	300.429	373.586	327.904	0	0	0.98824	7.54e-74	-10.8713	5.92e-75	335.558	0.00053385	73.1228			113157	RPLP0P2	ribosomal protein lateral stalk subunit P0 pseudogene 2	417.729	363.279	408.47	3848.4	3940.21	3665.99	4.45e-226	3.22042	1.03e-227	1037.91	9.32058	225.351
150280	HORMAD2	HORMA domain containing 2	11.3167	17.0756	16.5589	0	0	0.313816	0.00026638	-6.36473	0.000140263	14.4986	0.0121346	3.5745			9771	RAPGEF5	Rap guanine nucleotide exchange factor 5	9.62887	17.0208	0.132039	66.8485	106.227	78.523	0.000120416	3.21997	6.12183e-05	16.0646	9.31767	3.91932
1503	CTPS1	CTP synthase 1	9966.26	11513	11467.8	3287.58	3237.1	3380.94	3.85e-109	-1.78196	2.09e-110	498.427	0.290789	108.415			286187	PPP1R42	protein phosphatase 1 regulatory subunit 42	4.84731	5.38379	0.0807242	36.6623	18.7032	32.6696	0.00208085	3.21049	0.00119572	10.497	9.25665	2.68176
150353	DNAJB7	DnaJ heat shock protein family (Hsp40) member B7	72.5308	58.1153	72.7845	6.6841	5.12322	5.78803	2.66e-10	-3.70716	9.24e-11	41.975	0.0765655	9.57593			347735	SERINC2	serine incorporator 2	1823.47	1784.55	2007.03	17366.9	17989.1	17823.7	0	3.19526	0	1831.91	9.15943	0
150356	CHADL	chondroadherin like	172.715	170.92	109.4	55.9353	70.6137	97.758	0.00368099	-1.06947	0.00217697	9.39399	0.476493	2.43404			4856	CCN3	cellular communication network factor 3	159.096	122.598	128.328	1266.32	1195.9	1402.2	8.06e-84	3.19125	5.65e-85	381.575	9.134	83.0937
150365	MEI1	meiotic double-stranded break formation protein 1	126.807	107.109	102.981	50.747	28.6224	36.074	3.82293e-05	-1.60357	1.86525e-05	18.3222	0.329063	4.4176			64093	SMOC1	SPARC related modular calcium binding 1	132.819	63.1523	68.9684	893.316	783.779	808.196	1.82e-30	3.19013	2.99e-31	135.196	9.12691	29.7405
150368	PHETA2	PH domain containing endocytic trafficking adaptor 2	2353.58	3071.23	3306.33	1141.49	1080.48	1233.42	1.61e-23	-1.38547	3.23e-24	103.07	0.382764	22.7929			5744	PTHLH	parathyroid hormone like hormone	121.396	60.2063	42.9341	712.305	639.517	752.907	5.01e-21	3.18852	1.1e-21	91.5344	9.11674	20.3001
150381	PRR34-AS1	PRR34 antisense RNA 1	86.9971	157.818	276.614	37.9474	41.0593	46.0527	7.77097e-06	-2.11372	3.58693e-06	21.4738	0.231051	5.10952			9747	TCAF1	TRPM8 channel associated factor 1	233.205	290.517	295.994	2508.47	2585.69	2574.49	5.28e-152	3.18043	2.02e-153	696.187	9.06576	151.277
150383	CDPF1	cysteine rich DPF motif domain containing 1	1529.43	1430.05	1278.8	729.046	722.242	674.835	4.75e-19	-1.04398	1.12e-19	82.3872	0.484987	18.3233			219623	TMEM26	transmembrane protein 26	27.9965	25.4734	27.2744	237.724	225.666	278.361	6.91e-26	3.17962	1.28e-26	114.032	9.0607	25.1602
150568	LINC01102	long intergenic non-protein coding RNA 1102	17.7755	23.8603	8.34237	0	0	0.299966	0.000226626	-6.4891	0.000118317	14.8193	0.0111323	3.64469			100422910	MIR2861	microRNA 2861	3.85113	9.69689	2.21387	32.4808	66.4967	33.489	0.00016277	3.17928	8.37928e-05	15.4707	9.05852	3.78843
150678	COPS9	COP9 signalosome subunit 9	7200.74	9548.25	11619.8	4614.98	4707.24	4184.94	3.44e-14	-1.11919	9.88e-15	59.9194	0.460353	13.4638			100288123	LOC100288123	uncharacterized LOC100288123	18.5922	2.66362	8.48565	67.8355	82.8998	113.148	5.65435e-06	3.17608	2.58403e-06	22.103	9.03848	5.24762
150726	FBXO41	F-box protein 41	410.686	339.921	290.557	53.9932	48.4807	65.6882	1.8e-23	-2.69391	3.62e-24	102.845	0.154544	22.7446			6091	ROBO1	roundabout guidance receptor 1	1652.58	1597.34	1617.54	15108.1	15092.8	15086.3	0	3.16991	0	2640.67	8.99989	0
150763	GPAT2	glycerol-3-phosphate acyltransferase 2, mitochondrial	110.33	149.111	168.428	57.8503	26.8511	32.6051	3.92438e-06	-1.94084	1.77156e-06	22.8281	0.260464	5.40623			6943	TCF21	transcription factor 21	37.0721	38.2192	4.3641	197.811	287.669	250.069	7.27e-08	3.16912	2.9e-08	30.773	8.99498	7.13862
1509	CTSD	cathepsin D	120121	128305	131917	49827.2	50309.8	50601	1.47e-127	-1.38349	6.9e-129	583.38	0.383292	126.832			1044	CDX1	caudal type homeobox 1	66.8674	123.489	92.914	964.12	724.636	919.596	2.92e-38	3.1669	4.04e-39	171.202	8.98112	37.5339
150946	GAREM2	GRB2 associated regulator of MAPK1 subtype 2	926.322	752.018	823.552	3.04821	9.18956	13.3179	1e-121	-6.69292	4.87e-123	556.495	0.00966565	120.999			54345	SOX18	SRY-box transcription factor 18	48.4011	14.9876	18.9569	228.471	265.355	250.263	2.45e-12	3.16525	7.68e-13	51.3629	8.97088	11.6107
151174	LINC02610	long intergenic non-protein coding RNA 2610	41.2641	120.65	83.1537	0	0	0.762777	4.36e-15	-8.83459	1.21e-15	64.0592	0.0021904	14.3606			9832	JAKMIP2	janus kinase and microtubule interacting protein 2	244.551	212.497	200.189	2053.08	2122.79	1909.3	1.45e-135	3.16465	6.31e-137	620.34	8.96716	134.84
151176	ERFE	erythroferrone	1898.37	2078.05	1880.61	13.7672	49.335	42.57	3.1e-23	-5.86301	6.27e-24	101.758	0.0171814	22.5088			338811	TAFA2	TAFA chemokine like family member 2	0.281856	3.75482	8.4041	32.8155	39.8654	31.7434	0.00157968	3.1639	0.000895874	11.0313	8.96251	2.80143
1512	CTSH	cathepsin H	763.945	707.083	875.61	93.35	119.655	120.491	5.49e-51	-2.86891	6.01e-52	229.984	0.13689	50.26			126969	SLC44A3	solute carrier family 44 member 3	88.5271	171.759	130.408	1104.03	1202.8	1284.54	2.53e-45	3.15926	3.05e-46	203.826	8.93369	44.5963
151242	PPP1R1C	protein phosphatase 1 regulatory inhibitor subunit 1C	26.7782	27.9492	33.0637	0	0	0.405172	1.2e-07	-7.33252	4.86e-08	29.7728	0.00620429	6.92002			57561	ARRDC3	arrestin domain containing 3	972.479	769.676	769.842	7512.3	7459.23	8203.4	6.1e-165	3.15833	2.07e-166	755.926	8.92794	164.214
151254	C2CD6	C2 calcium dependent domain containing 6	94.1956	55.7851	29.2241	2.26379	1.03599	1.98993	2.37e-09	-5.5246	8.7e-10	37.5962	0.0217235	8.6251			9788	MTSS1	MTSS I-BAR domain containing 1	57.6329	37.2403	33.5481	390.752	360.373	421.224	5.79e-30	3.15645	9.65e-31	132.87	8.91635	29.237
151278	CCDC140	CCDC140 long non-coding RNA	84.2468	133.746	81.227	0	0	0.838792	1.39e-21	-9.1237	2.97e-22	94.1168	0.00179264	20.8581			728841	NBPF8	NBPF member 8	26.6228	3.29512	10.592	100.166	111.31	148.59	1.52777e-06	3.15217	6.69e-07	24.7026	8.88989	5.81594
151295	SLC23A3	solute carrier family 23 member 3	66.1445	99.6873	112.269	35.4306	55.0004	27.6302	0.00506215	-1.29241	0.00304215	8.78201	0.40827	2.29567			93986	FOXP2	forkhead box P2	103.302	112.245	113.741	1004.97	891.583	1111.46	8.05e-75	3.14827	6.23e-76	340.047	8.86594	74.0941
151313	FAHD2B	fumarylacetoacetate hydrolase domain containing 2B	866.487	802.897	789.313	406.842	381.298	327.015	1.96e-16	-1.18987	5.11e-17	70.2943	0.438344	15.708			11117	EMILIN1	elastin microfibril interfacer 1	24244.3	28333.4	29898	242586	261445	251242	1.31e-267	3.14681	2.41e-269	1229.47	8.85692	266.884
1515	CTSV	cathepsin V	63.5369	95.4351	62.4147	3.12277	4.29828	0.741085	1.38e-11	-5.02218	4.49e-12	47.8976	0.0307732	10.861			10561	IFI44	interferon induced protein 44	400.667	572.136	470.955	4208.87	4609.42	4304.69	2.51e-124	3.13809	1.19e-125	568.496	8.80361	123.601
151556	GPR155	G protein-coupled receptor 155	1269.46	989.272	1018.42	312.691	308.2	376.973	1.05e-26	-1.76605	1.9e-27	117.824	0.294012	25.9808			6490	PMEL	premelanosome protein	5.19247	22.6074	27.2488	151.347	170.289	169.034	1.23e-09	3.13434	4.44e-10	38.9084	8.78074	8.90998
151760	LOC151760	putative uncharacterized protein LOC151760	223.944	142.108	144.595	10.2007	5.05128	5.89692	4.25e-22	-4.71887	8.96e-23	96.4917	0.0379734	21.3714			26167	PCDHB5	protocadherin beta 5	225.219	232.545	265.791	2213.14	2193.54	2127.17	3.6e-159	3.12922	1.28e-160	729.287	8.74961	158.444
151887	CCDC80	coiled-coil domain containing 80	91617.1	89080	86819.8	13423.1	13096.6	13531.5	0	-2.788	0	2527.45	0.144787	0			100287063	GEMIN2P2	gem nuclear organelle associated protein 2 pseudogene 2	40.5447	29.8528	35.6156	275.01	335.941	328.841	2.62e-29	3.12437	4.45e-30	129.835	8.72023	28.5812
152078	SLC66A1L	solute carrier family 66 member 1 like	75.2728	87.8253	116.488	29.9752	26.9063	19.2644	8.10083e-06	-1.95855	3.74455e-06	21.3914	0.257286	5.09147			53832	IL20RA	interleukin 20 receptor subunit alpha	28.1016	61.8621	61.6485	409.433	506.385	436.143	2.27e-24	3.12328	4.42e-25	107.013	8.71366	23.6436
152137	CCDC50	coiled-coil domain containing 50	13145.4	12030.6	10811.8	5570.8	5413.24	5497.63	8.5e-44	-1.17501	1.05e-44	196.78	0.442882	43.0707			729175	NA	NA	7.0527	0	2.17992	35.7722	26.7528	20.1799	0.00525113	3.11786	0.00316094	8.71216	8.68097	2.27975
152195	NUDT16L2P	nudix hydrolase 16 like 2, pseudogene	47.8798	126.681	95.506	1.35556	0	3.30045	3.75e-13	-6.11143	1.13e-13	55.1251	0.0144636	12.4258			9732	DOCK4	dedicator of cytokinesis 4	167.112	150.065	217.877	1670.01	1402.35	1712.85	6.38e-70	3.1148	5.28e-71	317.422	8.66262	69.1952
152273	FGD5	FYVE, RhoGEF and PH domain containing 5	54.9	51.2977	18.813	3.20172	0	0.578106	2.98384e-06	-5.40553	1.33298e-06	23.375	0.0235925	5.52522			286183	NKAIN3	sodium/potassium transporting ATPase interacting 3	1.66549	34.4758	2.24868	86.6373	123.691	120.099	0.00155206	3.11151	0.000879435	11.0656	8.64287	2.80909
152302	CIDECP1	cell death inducing DFFA like effector c pseudogene 1	1350.9	1449.23	1738.97	416.49	384.371	488.969	1.31e-33	-1.86463	2e-34	149.719	0.274594	32.8827			374383	NCR3LG1	natural killer cell cytotoxicity receptor 3 ligand 1	41.6168	13.4997	33.5211	247.44	279.793	249.11	3.82e-15	3.10482	1.05e-15	64.3279	8.60287	14.4183
152330	CNTN4	contactin 4	130.446	176.163	94.747	0	0	0.8577	8.84e-27	-9.54848	1.6e-27	118.157	0.00133543	26.0534			5627	PROS1	protein S	998.708	1087.7	1032.27	8897.68	9339.73	9455.59	0	3.10313	0	1705	8.5928	0
152573	SHISA3	shisa family member 3	1295.32	982.206	1227.55	9.29325	10.0301	5.96673	7.04e-157	-7.23905	2.58e-158	718.693	0.00661956	156.153			80114	BICC1	BicC family RNA binding protein 1	268.483	255.6	230.39	2381.6	2271.56	2013.17	5.15e-130	3.09734	2.34e-131	594.736	8.5584	129.289
152641	WWC2-AS2	WWC2 antisense RNA 2	84.1332	100.355	88.4501	39.9313	18.5004	53.9565	0.00567843	-1.35243	0.00343665	8.55981	0.391631	2.24577			26191	PTPN22	protein tyrosine phosphatase non-receptor type 22	2.61885	2.25361	8.39829	38.4442	38.1679	30.5335	0.000319138	3.09291	0.000168976	14.148	8.53216	3.49602
152816	ODAPH	odontogenesis associated phosphoprotein	457.095	490.764	465.244	3.0505	2.53183	2.25317	1.48e-100	-7.70432	8.72e-102	458.811	0.00479479	99.8311			3037	HAS2	hyaluronan synthase 2	192.118	127.781	151.238	1431.04	1327.37	1378.71	1.16e-72	3.0886	9.22e-74	330.083	8.50669	71.9352
153478	PLEKHG4B	pleckstrin homology and RhoGEF domain containing G4B	934.556	818.768	831.95	0	0.866342	5.96721	2.18e-162	-9.06122	7.5e-164	744.151	0.00187198	161.661			81035	COLEC12	collectin subfamily member 12	1021.45	850.683	730.271	7634.06	7421.51	7798.62	3.78e-139	3.08694	1.58e-140	636.895	8.49692	138.423
153571	C5orf38	chromosome 5 open reading frame 38	1093.12	1123.57	1372.28	0	0	1.05327	1.89e-197	-11.7534	5.22e-199	905.86	0.000289642	196.723			149013	NBPF12	NBPF member 12	13.0036	6.37111	9.52739	79.6888	88.8834	78.4789	4.39e-09	3.07989	1.64e-09	36.3644	8.45549	8.35728
153572	IRX2	iroquois homeobox 2	1550.75	1437.26	1448.41	0	0	1.05867	1.85e-294	-12.0591	3.04e-296	1353.24	0.000234346	293.733			7767	ZNF224	zinc finger protein 224	6.20266	0	18.8429	68.8522	78.7324	64.2483	0.000628995	3.07713	0.000342517	12.8223	8.43937	3.20135
153769	SH3RF2	SH3 domain containing ring finger 2	1994.77	1623.62	1827.43	96.9295	104.563	93.7413	4.76e-164	-4.26458	1.62e-165	751.811	0.0520274	163.323			3574	IL7	interleukin 7	27.7711	16.7494	4.34503	152.024	147.352	111.247	1.06e-07	3.07596	4.27e-08	30.0206	8.4325	6.97363
154	ADRB2	adrenoceptor beta 2	83.8056	91.8783	74.8863	24.6682	5.9454	15.5147	1.78101e-05	-2.54215	8.44299e-06	19.8348	0.171686	4.74933			6999	TDO2	tryptophan 2,3-dioxygenase	27.9977	51.8322	4.36318	193.375	293.844	227.244	9.58e-07	3.07499	4.13e-07	25.6326	8.42682	6.01853
154075	SAMD3	sterile alpha motif domain containing 3	101.041	147.685	62.5471	63.3914	27.7709	31.2853	0.00733675	-1.40409	0.00450062	8.06992	0.377857	2.1345			83593	RASSF5	Ras association domain family member 5	55.3514	34.2675	50.1943	495.449	374.924	343.063	2.66e-26	3.07473	4.88e-27	115.946	8.42529	25.575
154091	SLC2A12	solute carrier family 2 member 12	777.81	864.841	769.535	252.741	252.107	248.09	5.88e-35	-1.72824	8.69e-36	155.948	0.30182	34.2309			642938	INSYN2A	inhibitory synaptic factor 2A	21.079	6.19337	22.0394	156.204	140.786	131.819	3.05e-10	3.07292	1.07e-10	41.6937	8.41475	9.51524
154214	RNF217	ring finger protein 217	552.577	343.436	362.355	181.29	208.051	188.127	1.84678e-06	-1.1726	8.14e-07	24.3249	0.443622	5.73358			91752	ZNF804A	zinc finger protein 804A	154.48	77.2576	108.536	1011.27	961.448	980.872	9.36e-39	3.07287	1.28e-39	173.491	8.41444	38.0288
1545	CYP1B1	cytochrome P450 family 1 subfamily B member 1	9079.25	7507.77	7406.33	435.224	456.325	447.804	1.59e-290	-4.21301	2.69e-292	1335.08	0.0539208	289.798			100288842	B3GNT10	UDP-GlcNAc:betaGal beta-1,3-N-acetylglucosaminyltransferase 10 (putative)	14.0222	4.98043	5.35161	60.7912	80.0057	60.4088	2.65062e-06	3.07013	1.17973e-06	23.61	8.3985	5.57665
154790	CLEC2L	C-type lectin domain family 2 member L	26.0611	49.534	21.8701	0	0	0.521653	1.17e-07	-7.48865	4.72e-08	29.8291	0.0055679	6.93192			677796	SNORA5C	small nucleolar RNA, H/ACA box 5C	7.00151	2.37614	0.0714131	26.5621	29.6291	23.3955	0.00569724	3.06565	0.00344866	8.55346	8.37246	2.24434
154791	FMC1	formation of mitochondrial complex V assembly factor 1 homolog	1176.8	1324.17	1785.81	626.926	652.615	581.322	1.91e-13	-1.25358	5.67e-14	56.4824	0.419406	12.7198			143458	LDLRAD3	low density lipoprotein receptor class A domain containing 3	245.702	277.942	203.315	2025.1	2084.69	2159.56	2.68e-112	3.06424	1.42e-113	512.99	8.36426	111.572
154796	AMOT	angiomotin	340.672	465.113	464.345	195.59	177.705	223.359	1.27e-07	-1.14017	5.16e-08	29.6546	0.453706	6.8945			1573	CYP2J2	cytochrome P450 family 2 subfamily J member 2	38.3257	28.2992	69.9574	342.132	428.19	397.136	2.15e-19	3.0622	5.02e-20	83.9711	8.35246	18.6669
155185	AMZ1	archaelysin family metallopeptidase 1	367.174	321.131	322.686	19.9969	6.6832	40.1396	2.96e-16	-4.00395	7.78e-17	69.4639	0.0623292	15.5286			3428	IFI16	interferon gamma inducible protein 16	3344.2	2875.98	2657.91	25917.5	25236.2	25322.1	4.91e-228	3.05856	1.11e-229	1046.97	8.33138	227.309
155368	METTL27	methyltransferase like 27	586.449	713.569	680.935	106.787	73.5812	93.7264	1.06e-44	-2.91086	1.29e-45	200.953	0.132967	43.973			432	ASGR1	asialoglycoprotein receptor 1	82.7843	102.655	83.5403	864.731	733.45	699.252	1.71e-56	3.05614	1.71e-57	255.414	8.31742	55.766
155370	SBDSP1	SBDS pseudogene 1	3687.12	4196.54	4076.95	1074.3	1041.86	946.537	2.8e-100	-2.01428	1.66e-101	457.525	0.247537	99.5529			360	AQP3	aquaporin 3 (Gill blood group)	145.493	204.341	278.269	1796.98	1816.74	1769.32	6.65e-49	3.05294	7.47e-50	220.38	8.29903	48.1771
1565	CYP2D6	cytochrome P450 family 2 subfamily D member 6	87.0866	51.1178	90.3934	27.3944	33.9064	33.4213	0.00356791	-1.3433	0.00210616	9.45463	0.394119	2.44759			414194	CCNYL2	cyclin Y like 2 (pseudogene)	16.2036	3.51977	4.30489	57.2379	75.0088	65.912	2.59846e-05	3.04807	1.2496e-05	19.086	8.27107	4.58528
157285	PRAG1	PEAK1 related, kinase-activating pseudokinase 1	3991.01	3540.1	3533.39	1062.68	1093.83	1010.97	1.57e-87	-1.85422	1.05e-88	398.703	0.276582	86.803			2289	FKBP5	FKBP prolyl isomerase 5	1033.98	768.93	888.557	7632.23	7920.11	7455.89	4.57e-153	3.04792	1.73e-154	701.099	8.27021	152.34
157506	RDH10	retinol dehydrogenase 10	1169.5	1252.15	1122.54	431.796	459.949	356.355	2.9e-29	-1.55615	4.93e-30	129.633	0.340058	28.5376			1154	CISH	cytokine inducible SH2 containing protein	170.455	159.106	87.7198	1131.92	1230.67	1189.99	5.08e-40	3.04536	6.76e-41	179.339	8.25555	39.294
157574	FBXO16	F-box protein 16	172.22	112.484	150.811	1.30693	0.926052	3.41519	1.64e-26	-6.81028	2.99e-27	116.917	0.0089105	25.7847			64135	IFIH1	interferon induced with helicase C domain 1	205.757	132.254	127.29	1333.39	1270.4	1354.24	1.05e-53	3.04347	1.09e-54	242.549	8.24472	52.9783
157638	LRATD2	LRAT domain containing 2	3085.1	2973.27	2654.39	11.9853	5.87201	19.3855	0	-8.00747	0	1662.62	0.00388607	0			129607	CMPK2	cytidine/uridine monophosphate kinase 2	11.928	12.3351	14.7325	94.0657	97.1133	124.448	1.66e-11	3.04198	5.45e-12	47.5167	8.23623	10.7787
157695	TDRP	testis development related protein	188.241	176.686	182.012	0	0	5.90949	1.77e-33	-6.81843	2.71e-34	149.113	0.00886029	32.7523			153218	SPINK13	serine peptidase inhibitor Kazal type 13	0.265724	5.36207	6.32874	33.8338	43.6041	17.9865	0.00377162	3.031	0.00223328	9.34718	8.17376	2.42347
157777	MCMDC2	minichromosome maintenance domain containing 2	26.405	76.5557	60.1932	14.8786	12.8384	14.0682	0.00124841	-2.06423	0.000700783	11.4872	0.239113	2.90364			4147	MATN2	matrilin 2	1256.14	1407.97	1014.57	9748.68	10552.5	10742.8	6.89e-140	3.03004	2.88e-141	640.295	8.16835	139.162
157869	SBSPON	somatomedin B and thrombospondin type 1 domain containing	456.126	277.311	261.277	6.61175	10.8468	15.7644	1.47e-32	-5.05139	2.3e-33	144.862	0.0301565	31.8328			767846	PFN1P2	profilin 1 pseudogene 2	0.226344	5.52327	4.24057	29.3835	35.0522	12.0857	0.00736437	3.02993	0.0045196	8.06229	8.16772	2.13286
158046	NXNL2	nucleoredoxin like 2	40.4591	25.3295	48.6899	1.43728	4.46453	0.548753	6.65948e-06	-4.54971	3.05992e-06	21.7786	0.0426974	5.17656			55061	SUSD4	sushi domain containing 4	34.7485	16.5327	25.1857	224.437	222.703	188.672	4.03e-17	3.02982	1.02e-17	73.4688	8.16707	16.3945
158228	FAM201A	family with sequence similarity 201 member A	16.0011	27.5202	16.6711	0	0	0.460034	2.237e-05	-6.78703	1.068e-05	19.3858	0.00905525	4.65033			7096	TLR1	toll like receptor 1	7.4522	22.7648	20.9918	118.169	149.667	146.793	1.43e-10	3.0282	4.9e-11	43.2186	8.1579	9.84525
158314	LINC00475	long intergenic non-protein coding RNA 475	61.4565	124.342	65.5687	12.9508	0.978586	15.5173	0.000136914	-3.2547	7.0014e-05	15.8105	0.10477	3.86355			285175	UNC80	unc-80 homolog, NALCN channel complex subunit	18.4411	5.01144	0.114805	53.5157	64.4024	76.3369	0.00135777	3.01973	0.00076485	11.3246	8.11017	2.86717
158376	SPAAR	small regulatory polypeptide of amino acid response	97.4719	82.1645	121.566	0	4.25834	3.3603	1.28e-16	-5.47048	3.32e-17	71.1456	0.0225539	15.8931			56171	DNAH7	dynein axonemal heavy chain 7	11.88	13.9624	5.36877	72.3565	85.3973	86.6262	2.28e-08	3.01957	8.84e-09	33.0806	8.10925	7.6413
158511	CSAG1	chondrosarcoma associated gene 1	125.867	109.864	89.5425	0	0	3.39484	9.51e-21	-6.79787	2.1e-21	90.2444	0.00898748	20.0219			2819	GPD1	glycerol-3-phosphate dehydrogenase 1	8.52979	18.4436	10.578	86.7812	98.8898	117.389	1.49e-09	3.01728	5.42e-10	38.5209	8.09642	8.82588
158866	ZDHHC15	zinc finger DHHC-type palmitoyltransferase 15	270.019	203.717	246.552	0	0	0.935738	2.6e-52	-10.3965	2.76e-53	236.12	0.000741868	51.5858			8848	TSC22D1	TSC22 domain family member 1	7960.08	8422.91	8096.13	71362.6	66854.7	65910.5	0	3.01167	0	2387.88	8.06497	0
1591	CYP24A1	cytochrome P450 family 24 subfamily A member 1	201.163	258.195	221.624	0	0	0.934732	3.1e-51	-10.3148	3.38e-52	231.133	0.00078512	50.509			100505639	NA	NA	9.50908	9.62536	0.112553	82.166	38.216	30.1614	0.00183485	3.01125	0.00104808	10.7406	8.06263	2.7364
1592	CYP26A1	cytochrome P450 family 26 subfamily A member 1	13.6343	21.588	14.5568	0	0	2.90537	0.00183012	-4.6295	0.00104528	10.7456	0.0403999	2.73752			2969	GTF2I	general transcription factor IIi	734.383	587.67	658.403	5199.57	5490.27	5691.29	2.52e-172	3.0005	8.14e-174	789.979	8.00275	171.598
159989	DEUP1	deuterosome assembly protein 1	30.459	30.2843	22.9007	2.34053	0	7.88382	0.00298324	-3.23242	0.00174489	9.80024	0.106401	2.52531			57533	TBC1D14	TBC1 domain family member 14	301.462	164.899	256.414	2001.06	2082.44	1869.35	9.19e-50	2.99551	1.02e-50	224.343	7.97516	49.0365
1601	DAB2	DAB adaptor protein 2	17936.4	17255.6	15709.5	2960.85	3031.8	3028.27	1.92e-254	-2.54484	3.77e-256	1168.75	0.171366	253.717			100507283	LOC100507283	uncharacterized LOC100507283	9.58067	17.9501	0.123823	61.5655	99.7977	54.8765	0.000749272	2.99512	0.000410743	12.4827	7.97299	3.12536
1603	DAD1	defender against cell death 1	30777.2	26700.1	26460	14910.8	13876.7	13506.7	7.66e-37	-1.03754	1.09e-37	164.647	0.487157	36.1156			642987	TMEM232	transmembrane protein 232	0.450728	19.2262	16.8032	75.8445	96.3456	116.146	0.00029873	2.99044	0.000157808	14.2767	7.94719	3.52472
1604	CD55	CD55 molecule (Cromer blood group)	2419.96	1804.95	1937.97	707.418	770.64	768.687	9.14e-28	-1.50503	1.61e-28	122.712	0.352323	27.0391			406996	MIR214	microRNA 214	6.17106	13.3901	4.31229	58.0109	93.9753	37.3023	2.78275e-05	2.98326	1.34161e-05	18.9504	7.90772	4.55553
160428	ALDH1L2	aldehyde dehydrogenase 1 family member L2	6535.53	5182.9	4531.1	1192.4	1107.14	1159.48	1.95e-62	-2.28073	1.78e-63	282.863	0.205793	61.7104			23507	LRRC8B	leucine rich repeat containing 8 VRAC subunit B	81.6601	139.165	76.2572	780.941	828.275	805.968	1.3e-35	2.98029	1.89e-36	158.976	7.89145	34.8863
1611	DAP	death associated protein	36423.1	36762.8	37169.8	16045.6	15811.4	14884.1	2.03e-121	-1.28786	9.89e-123	555.078	0.409559	120.693			27239	GPR162	G protein-coupled receptor 162	371.066	641.951	811.471	5123.62	5098.21	4600.94	8.31e-19	2.97503	1.98e-19	81.2622	7.86272	18.0805
1612	DAPK1	death associated protein kinase 1	1622.73	1377.9	1565.09	446.945	369.298	443.976	3.71e-44	-1.90766	4.57e-45	198.441	0.266525	43.4306			1031	CDKN2C	cyclin dependent kinase inhibitor 2C	752.614	626.309	715.678	5720.61	5698.8	5587.05	3.04e-214	2.9736	7.65e-216	983.303	7.85492	213.517
161291	TMEM30B	transmembrane protein 30B	33.15	16.7263	14.5512	0	0	0.371216	1.94743e-05	-6.88442	9.25769e-06	19.6588	0.00846417	4.71054			375748	ERCC6L2	ERCC excision repair 6 like 2	20.0792	35.1491	43.923	287.066	296.556	213.578	2.49e-17	2.97322	6.26e-18	74.4356	7.85286	16.6046
1613	DAPK3	death associated protein kinase 3	26509	27111.1	30210	7022.28	7961.68	7256.01	1.03e-127	-1.96291	4.82e-129	584.098	0.256511	126.987			23616	SH3BP1	SH3 domain binding protein 1	1332.48	1579.58	1387.39	11592.5	11683.9	11588.7	3.79e-286	2.97206	6.48e-288	1314.92	7.84657	285.422
161436	EML5	EMAP like 5	120.173	93.9608	69.8187	26.3775	35.3699	45.6954	0.000998217	-1.45934	0.00055454	11.9227	0.36366	3.00078			56256	SERTAD4	SERTA domain containing 4	255.966	297.986	308.483	2337.57	2214.31	2407.72	3.15e-137	2.96825	1.34e-138	628.028	7.82587	136.502
161725	OTUD7A	OTU deubiquitinase 7A	30.6452	32.2609	41.5177	12.2379	1.92588	5.581	0.00433663	-2.56499	0.00258316	9.08074	0.16899	2.36285			220107	DLEU7	deleted in lymphocytic leukemia 7	1.44584	3.86319	7.34973	20.8832	46.4938	23.5415	0.00245727	2.96647	0.00142192	10.1771	7.81621	2.60955
1620	BRINP1	BMP/retinoic acid inducible neural specific 1	134.285	237.929	165.445	0	0	0.907007	1.29e-34	-9.97064	1.92e-35	154.373	0.000996637	33.8894			30837	SOCS7	suppressor of cytokine signaling 7	51.9663	56.6593	52.2804	443.84	383.114	454.985	6.84e-39	2.96118	9.32e-40	174.12	7.78758	38.1648
162333	MARCHF10	membrane associated ring-CH-type finger 10	11.493	14.1196	26.9043	0	1.24271	1.71703	0.000748843	-4.72108	0.000410466	12.4839	0.0379153	3.12561			91607	SLFN11	schlafen family member 11	217.234	229.601	283.484	1840.59	1926.25	2101.03	1.6e-95	2.9604	1e-96	435.559	7.78337	94.7951
162461	TMEM92	transmembrane protein 92	645.436	805.663	669.464	88.8824	107.944	118.025	1.41e-45	-2.80657	1.69e-46	205.005	0.142935	44.8512			220164	DOK6	docking protein 6	57.7268	78.8795	92.8912	692.849	582.599	553.393	4.12e-37	2.96032	5.85e-38	165.889	7.78295	36.3848
162515	SLC16A11	solute carrier family 16 member 11	3.78695	24.3274	43.4004	0	0	0.454609	0.000141471	-7.03503	7.24455e-05	15.7459	0.00762509	3.84933			114769	CARD16	caspase recruitment domain family member 16	16.5836	12.114	33.4742	195.016	142.163	153.498	7.09e-11	2.95628	2.39e-11	44.6205	7.76118	10.1491
162632	USP32P1	ubiquitin specific peptidase 32 pseudogene 1	65.7103	87.0513	52.0498	0	0	0.730514	7.71e-16	-8.57724	2.07e-16	67.5386	0.00261815	15.113			2676	GFRA3	GDNF family receptor alpha 3	2.56865	2.35985	6.30975	29.3374	17.0655	34.6628	0.0018944	2.95177	0.00108366	10.6789	7.73697	2.72253
1628	DBP	D-box binding PAR bZIP transcription factor	408.314	316.835	333.172	159.817	163.582	125.067	9.31e-09	-1.29086	3.53e-09	34.8675	0.408708	8.03108			146760	RTN4RL1	reticulon 4 receptor like 1	11.9478	27.5603	4.33842	84.8233	115.069	136.425	3.4251e-06	2.95125	1.53918e-06	23.0984	7.7342	5.46533
163688	CALML6	calmodulin like 6	40.865	49.7734	73.6159	3.16423	5.2077	8.09335	1.15294e-06	-3.38765	5e-07	25.2637	0.0955469	5.93819			116154	PHACTR3	phosphatase and actin regulator 3	10.379	2.28343	0.0813534	20.8303	31.1388	45.0774	0.00953486	2.95111	0.00595482	7.56392	7.73343	2.02069
163933	FAM43B	family with sequence similarity 43 member B	2.72015	14.3224	50.7448	0	2.78464	0.545891	0.00408025	-5.09628	0.00242166	9.19886	0.0292326	2.38931			10114	HIPK3	homeodomain interacting protein kinase 3	261.576	129.237	217.879	1640.33	1507.21	1706.99	3.09e-38	2.94957	4.27e-39	171.092	7.72516	37.5102
164153	UBL4B	ubiquitin like 4B	104.972	56.4622	37.5865	3.11312	0.171298	0.765226	9.64e-10	-6.08666	3.46e-10	39.3979	0.0147141	9.01598			9543	IGDCC3	immunoglobulin superfamily DCC subclass member 3	11.9265	15.3802	6.41898	72.1509	95.3971	88.2601	2.44e-08	2.94716	9.45e-09	32.9511	7.7123	7.61294
1643	DDB2	damage specific DNA binding protein 2	4273.89	5165.36	4495.66	1693.69	1653.37	1417.3	3.78e-50	-1.59669	4.17e-51	226.124	0.330635	49.4228			22846	VASH1	vasohibin 1	944.003	887.106	912.506	7363.72	7418.24	7089.81	0	2.94663	0	1576.2	7.70949	0
164633	CABP7	calcium binding protein 7	73.9587	88.2803	95.6746	3.09783	0	8.2915	2.24e-10	-4.58674	7.78e-11	42.3136	0.0416154	9.64926			861	RUNX1	RUNX family transcription factor 1	1869.01	2040.21	1810.2	15020.2	14919.2	15616.8	0	2.94586	0	1623.59	7.70536	0
164781	DAW1	dynein assembly factor with WD repeats 1	55.7967	96.7228	58.298	4.89585	5.95491	3.32011	2.42e-10	-4.16946	8.4e-11	42.1619	0.0555733	9.61634			100506286	TBC1D8-AS1	TBC1D8 antisense RNA 1	18.7356	14.5307	14.7455	78.3552	132.141	155.422	6.25e-10	2.94035	2.22e-10	40.2642	7.676	9.20412
1649	DDIT3	DNA damage inducible transcript 3	4621.46	5423.51	5907.74	1733.03	1739.59	1872.25	6.1e-52	-1.62568	6.54e-53	234.4	0.324058	51.2149			84466	MEGF10	multiple EGF like domains 10	146.551	132.319	133.526	1130.33	1056.04	1075.84	4.73e-92	2.93971	3.04e-93	419.559	7.67254	91.3248
165140	OXER1	oxoeicosanoid receptor 1	22.5022	26.1162	12.5316	0	0	0.430814	2.3545e-05	-6.81163	1.12656e-05	19.2838	0.00890214	4.6281			2118	ETV4	ETS variant transcription factor 4	349.392	373.709	512.59	3134.74	3502.85	3118.96	2.57e-81	2.93382	1.85e-82	370.022	7.64133	80.5901
1652	DDT	D-dopachrome tautomerase	4387.32	3362.96	4389.32	1484.3	1426.44	1505.93	6.04e-35	-1.50803	8.94e-36	155.893	0.351592	34.2189			2123	EVI2A	ecotropic viral integration site 2A	239.96	217.019	179.358	1774.79	1630.64	1607.66	7.34e-93	2.93196	4.68e-94	423.296	7.63144	92.1345
165257	C1QL2	complement C1q like 2	50.0547	78.6315	56.1758	0	0	0.720944	1.18e-14	-8.42839	3.34e-15	62.057	0.00290271	13.9267			116966	WDR17	WD repeat domain 17	41.6409	35.145	25.2047	290.661	263.36	244.647	1.43e-22	2.9318	2.95e-23	98.694	7.63062	21.846
166	TLE5	TLE family member 5, transcriptional modulator	53270.4	70253.1	73762.6	30539.7	32304.4	30868.2	6.4e-24	-1.12201	1.27e-24	104.924	0.459454	23.1937			100381270	ZBED6	zinc finger BED-type containing 6	33.7073	27.6541	47.0419	270.785	303.338	270.886	1.97e-22	2.92878	4.1e-23	98.0408	7.61465	21.7045
166929	SGMS2	sphingomyelin synthase 2	1224.03	978.016	1004.9	404.04	465.839	375.774	7.28e-20	-1.41482	1.67e-20	86.1477	0.375056	19.1379			7038	TG	thyroglobulin	32.4043	16.6094	16.8529	152.337	192.719	160.581	5.44e-13	2.92795	1.65e-13	54.3808	7.61029	12.2642
167359	NIM1K	NIM1 serine/threonine protein kinase	90.6563	69.2762	81.1389	35.4753	26.1672	25.1678	0.000319228	-1.52973	0.000169041	14.1473	0.346342	3.4959			728975	LOC728975	uncharacterized LOC728975	17.7782	39.7732	25.1934	170.797	233.399	233.093	3.01e-14	2.92637	8.62e-15	60.1891	7.60194	13.5221
1674	DES	desmin	9440.66	9704.35	9849.39	376.167	258.708	294.462	0	-5.01372	0	1487.75	0.0309542	0			100287153	NA	NA	7.32913	0.51634	18.8389	69.8064	83.16	45.6149	0.00164625	2.92513	0.000936162	10.9498	7.5954	2.7835
167410	LIX1	limb and CNS expressed 1	139.615	120.853	142.512	8.4159	9.21575	5.8949	1.65e-20	-4.23721	3.68e-21	89.1406	0.053024	19.7838			55389	NA	NA	9.65467	10.8461	15.7647	84.0893	106.785	77.6275	3.79e-09	2.92413	1.41e-09	36.6613	7.59014	8.42176
1675	CFD	complement factor D	372.021	274.143	483.931	41.4621	49.3252	25.5428	4.8e-22	-3.34577	1.01e-22	96.2485	0.0983609	21.3188			56127	PCDHB9	protocadherin beta 9	95.2749	101.201	82.4952	736.468	657.921	788.107	6.68e-55	2.92412	6.81e-56	248.08	7.59011	54.1752
168507	PKD1L1	polycystin 1 like 1, transient receptor potential channel interacting	62.0158	34.0165	62.2909	0	4.35493	3.23554	1.04e-07	-4.54619	4.2e-08	30.0546	0.0428018	6.98105			51207	DUSP13	dual specificity phosphatase 13	9.29281	3.79884	0.0830658	45.0042	27.532	22.5509	0.00710065	2.91963	0.00434756	8.13263	7.56653	2.1487
168544	ZNF467	zinc finger protein 467	169.154	153.812	122.864	6.62504	7.53601	10.8258	1.37e-21	-4.31865	2.94e-22	94.1426	0.0501137	20.8637			389289	ANXA2R	annexin A2 receptor	181.856	131.522	163.725	1217.79	1271.44	1217.16	3.66e-76	2.91457	2.79e-77	346.239	7.54001	75.4366
168667	BMPER	BMP binding endothelial regulator	357.849	295.992	240.507	65.6872	77.0976	66.7966	1.36e-15	-2.149	3.66e-16	66.4092	0.225468	14.8677			203414	LINC01560	long intergenic non-protein coding RNA 1560	21.0261	13.7208	5.38894	128.303	93.9379	83.0465	3.11e-07	2.91371	1.29e-07	27.8798	7.53551	6.50732
169044	COL22A1	collagen type XXII alpha 1 chain	63.5838	81.3382	53.1106	0	0	0.750072	1.01e-15	-8.52706	2.71e-16	67.0014	0.0027108	14.9961			120892	LRRK2	leucine rich repeat kinase 2	5.18458	47.7155	12.6904	180.559	149.11	168.728	1.09401e-05	2.91368	5.10833e-06	20.7962	7.5354	4.96098
169792	GLIS3	GLIS family zinc finger 3	1556.76	1638.54	1428.72	422.767	505.088	510.816	6.48e-42	-1.73336	8.32e-43	188.086	0.300751	41.1887			8681	JMJD7-PLA2G4B	JMJD7-PLA2G4B readthrough	16.6702	26.1407	67.8332	239.051	299.72	311.725	8.52e-10	2.9124	3.05e-10	39.6442	7.52869	9.06956
169834	ZNF883	zinc finger protein 883	395.935	217.377	283.046	21.7917	17.5272	13.3136	1.06e-27	-4.18325	1.87e-28	122.42	0.0550447	26.9754			255928	SYT14	synaptotagmin 14	94.0563	83.4232	28.3503	587.975	486.011	519.057	4.99e-15	2.90964	1.38e-15	63.7892	7.51429	14.3023
170302	ARX	aristaless related homeobox	105.586	97.7799	147.577	0	0	0.83952	9.36e-26	-9.35381	1.74e-26	113.423	0.00152835	25.0286			125058	TBC1D16	TBC1 domain family member 16	509.999	648.708	499.071	4250.9	4313.34	4289.02	6.84e-140	2.90858	2.86e-141	640.313	7.5088	139.165
170622	COMMD6	COMM domain containing 6	15247	14293.1	12967.5	5665.63	5506.16	5624.24	7.02e-72	-1.38788	5.64e-73	326.471	0.382127	71.1534			10628	TXNIP	thioredoxin interacting protein	8855.43	8625.01	8180.48	64884.6	66223.2	67479.7	0	2.90397	0	2303.06	7.48481	0
170685	NUDT10	nudix hydrolase 10	540.902	455.57	362.292	2.16227	5.85154	8.42064	2.12e-64	-6.54729	1.88e-65	291.94	0.0106922	63.6732			9920	KBTBD11	kelch repeat and BTB domain containing 11	664.88	558.727	539.685	4283.89	4661.89	4675.68	2.49e-153	2.90273	9.36e-155	702.32	7.4784	152.605
170689	ADAMTS15	ADAM metallopeptidase with thrombospondin type 1 motif 15	1316.62	1865.91	1656.67	53.097	46.8167	27.9473	7.22e-112	-5.31078	3.84e-113	511.002	0.025194	111.141			1759	DNM1	dynamin 1	1906.59	1803.18	1896.63	13882.6	14596.9	14835.7	0	2.90166	0	1728.23	7.47284	0
170690	ADAMTS16	ADAM metallopeptidase with thrombospondin type 1 motif 16	2736.52	2448.43	2488.77	17.346	34.291	41.3367	1.16e-260	-6.43009	2.23e-262	1197.41	0.0115971	259.935			9906	SLC35E2A	solute carrier family 35 member E2A	66.7366	61.8681	28.3456	391.446	405.755	400.06	2.54e-20	2.90016	5.72e-21	88.2656	7.46508	19.5949
171024	SYNPO2	synaptopodin 2	1548.01	1186.09	1041.31	115.717	100.371	85.2301	7.64e-68	-3.70236	6.45e-69	307.841	0.0768207	67.1168			57484	RNF150	ring finger protein 150	218.296	124.054	218.909	1402.22	1422.15	1500.08	6.07e-43	2.89941	7.66e-44	192.831	7.46121	42.2166
171391	LOC171391	uncharacterized LOC171391	199.827	153.425	169.642	45.1416	33.5014	44.8202	3.01e-11	-2.14293	9.97e-12	46.3353	0.226419	10.5215			63976	PRDM16	PR/SET domain 16	323.175	341.792	403.247	2701.65	2820.88	2703.9	1.08e-137	2.8978	4.6e-139	630.166	7.45288	136.965
1716	DGUOK	deoxyguanosine kinase	6150.17	6629.13	6922.13	3429.16	3399.85	3289.39	5.3e-43	-1.00981	6.67e-44	193.107	0.496612	42.2758			23178	PASK	PAS domain containing serine/threonine kinase	93.0067	63.1725	113.718	654.636	652.782	766.523	4.71e-34	2.89642	7.09e-35	151.775	7.44576	33.3269
1717	DHCR7	7-dehydrocholesterol reductase	6087.33	6526.95	6412.85	1485.96	1707.71	1575.54	8.44e-137	-2.04499	3.61e-138	626.05	0.242325	136.074			26050	SLITRK5	SLIT and NTRK like family member 5	16.5791	9.88217	39.698	142.383	148.217	203.018	4.86e-08	2.89594	1.92e-08	31.5785	7.44331	7.31319
1727	CYB5R3	cytochrome b5 reductase 3	66618.7	68065.7	68322.4	27109.2	27430.6	26493.3	1.62e-181	-1.37329	4.94e-183	832.373	0.38601	180.79			59274	TLNRD1	talin rod domain containing 1	2931.84	2959.96	3127.57	21852.3	24026.9	23514.1	0	2.89571	0	1655.85	7.44211	0
1728	NQO1	NAD(P)H quinone dehydrogenase 1	26565.8	26890	26917.1	7268.42	6696.96	6118.48	5.05e-161	-2.04931	1.77e-162	737.843	0.2416	160.297			89866	SEC16B	SEC16 homolog B, endoplasmic reticulum export factor	132.878	86.1841	147.05	897.23	1006.84	907.186	1.95e-42	2.89513	2.49e-43	190.489	7.43912	41.7095
1731	SEPTIN1	septin 1	484.349	370.669	281.194	110.457	178.687	192.873	1.76815e-05	-1.28956	8.38009e-06	19.8491	0.409077	4.75248			23266	ADGRL2	adhesion G protein-coupled receptor L2	1278.89	1116.69	1078.09	8919.21	8617.45	9091.98	5.45e-225	2.8907	1.28e-226	1032.88	7.41632	224.264
1734	DIO2	iodothyronine deiodinase 2	818.366	943.239	785.042	0	0.867468	5.96728	6.55e-155	-9.03967	2.45e-156	709.599	0.00190015	154.184			728052	NA	NA	0.28826	6.83854	9.44067	22.5851	62.0651	31.8018	0.0050252	2.89001	0.00301884	8.79605	7.41276	2.29885
1739	DLG1	discs large MAGUK scaffold protein 1	7333.71	8194	7427.25	3711.05	3512.83	3495.09	2.17e-55	-1.14667	2.2e-56	250.327	0.451666	54.6626			100507036	NA	NA	21.0611	12.1735	18.9182	120.839	134.939	137.515	1.16e-12	2.88964	3.58e-13	52.8603	7.41086	11.9341
174	AFP	alpha fetoprotein	206.358	190.93	152.978	11.9778	8.36753	3.43496	1.31e-24	-4.68746	2.52e-25	108.128	0.0388091	23.8839			2672	GFI1	growth factor independent 1 transcriptional repressor	14.1284	15.4951	6.40961	91.5946	106.265	71.5097	5.13e-08	2.88856	2.03e-08	31.4702	7.40533	7.28976
1756	DMD	dystrophin	3029.21	2361.1	2482.57	169.416	179.933	205.701	1.19e-140	-3.8799	4.93e-142	643.821	0.0679258	139.926			1846	DUSP4	dual specificity phosphatase 4	699.06	706.639	508.449	4853.25	4868.63	4915.49	1.75e-109	2.88776	9.48e-111	500.006	7.40118	108.757
176	ACAN	aggrecan	116.874	146.585	134.127	0	0	0.847101	2.32e-31	-9.5349	3.75e-32	139.322	0.00134805	30.6347			4756	NEO1	neogenin 1	1319.92	1273.45	1374.89	10245.5	9647.5	10300.2	8.41146e-318	2.88009	1.24435e-319	1460.87	7.36194	317.075
1760	DMPK	DM1 protein kinase	16561.9	17594.6	19190.9	4760.69	6229.72	6381.08	6.08e-46	-1.66684	7.21e-47	206.701	0.314942	45.2163			4481	MSR1	macrophage scavenger receptor 1	0.348914	19.1071	2.21367	48.1563	55.9368	56.443	0.0082614	2.87896	0.00510787	7.84085	7.35619	2.08295
1767	DNAH5	dynein axonemal heavy chain 5	170.127	95.2425	84.2703	8.44734	5.92313	14.363	6.91e-11	-3.74015	2.33e-11	44.6759	0.0748345	10.1608			2957	GTF2A1	general transcription factor IIA subunit 1	130.455	66.9269	46.0568	579.424	616.141	646.462	1.47e-17	2.87849	3.68e-18	75.486	7.35378	16.8312
1780	DYNC1I1	dynein cytoplasmic 1 intermediate chain 1	768.05	640.574	740.204	53.0818	66.8827	73.0478	2.63e-65	-3.53236	2.29e-66	296.131	0.086428	64.5807			399473	SPRED3	sprouty related EVH1 domain containing 3	145.294	107.133	37.7282	718.299	768.862	711.295	2.73e-14	2.87835	7.81e-15	60.383	7.35307	13.564
1794	DOCK2	dedicator of cytokinesis 2	356.739	279.411	269.615	37.0012	27.5605	27.9632	3.38e-29	-3.36117	5.76e-30	129.323	0.0973167	28.471			56664	VTRNA1-1	vault RNA 1-1	6.97225	0.17053	4.23527	30.3749	20.7532	26.6509	0.00698643	2.87494	0.00427107	8.16482	7.33573	2.15574
1795	DOCK3	dedicator of cytokinesis 3	334.1	295.982	391.207	52.2351	27.5609	25.5271	3.01e-23	-3.34324	6.09e-24	101.817	0.0985339	22.5215			55672	NBPF1	NBPF member 1	264.991	167.166	223.085	1668.11	1652.5	1631.86	3.19e-63	2.87116	2.88e-64	286.499	7.31654	62.496
1796	DOK1	docking protein 1	5855.16	6145.31	7072.06	3129.32	3265.83	3418.29	7.24e-27	-1.00714	1.31e-27	118.56	0.497533	26.1403			100507120	NA	NA	7.44162	24.3383	16.8317	110.089	128.365	117.156	5.76e-09	2.87036	2.16e-09	35.8228	7.3125	8.23954
18	ABAT	4-aminobutyrate aminotransferase	607.942	689.864	611.193	152.474	170.013	171.448	1.15e-33	-1.99952	1.75e-34	149.986	0.250083	32.9402			4664	NAB1	NGFI-A binding protein 1	618.113	390.795	354.321	3323.6	3495.9	3473.88	2.55e-51	2.86867	2.77e-52	231.526	7.3039	50.5941
1815	DRD4	dopamine receptor D4	6152.91	5029.01	6157.59	27.1958	30.9742	31.5496	0	-7.67109	0	2046.53	0.00490648	0			100506959	NA	NA	10.7386	3.40354	14.7093	94.4367	64.6617	46.9398	2.69588e-05	2.86627	1.29828e-05	19.013	7.29177	4.5693
182	JAG1	jagged canonical Notch ligand 1	8898.37	8528.79	8311.29	371.689	317.318	338.279	0	-4.69706	0	2525.68	0.0385517	0			284021	MILR1	mast cell immunoglobulin like receptor 1	52.9533	35.1522	20.0005	266.294	295.731	246.972	1.92e-15	2.86622	5.23e-16	65.7082	7.29152	14.7168
1824	DSC2	desmocollin 2	97.7154	110.803	140.317	0	0	0.837757	2.06e-26	-9.345	3.77e-27	116.462	0.00153771	25.6867			7368	UGT8	UDP glycosyltransferase 8	4.97118	5.10917	8.44102	50.9891	26.1612	52.8877	0.000110985	2.8649	5.62524e-05	16.2248	7.28484	3.95473
1825	DSC3	desmocollin 3	76.7974	98.8648	87.2039	0	0	0.72237	3.77e-21	-8.93337	8.23e-22	92.1032	0.00204545	20.4239			100506818	NA	NA	3.77193	0	8.40945	29.0634	33.5729	21.561	0.00818207	2.86339	0.00505169	7.86084	7.27722	2.08714
1827	RCAN1	regulator of calcineurin 1	22425.8	20771.9	20261.4	2213.52	2525.89	2694.95	1.22e-241	-3.14211	2.58e-243	1109.69	0.113274	240.912			343521	TCTEX1D4	Tctex1 domain containing 4	18.5994	0	12.6384	67.8152	75.038	84.218	0.000808049	2.86159	0.000444168	12.3366	7.26818	3.09256
183	AGT	angiotensinogen	293.686	383.212	296.731	97.9386	140.097	95.9473	6.86e-10	-1.59782	2.44e-10	40.0785	0.330375	9.1637			407006	MIR221	microRNA 221	13.077	16.0901	16.8151	77.5289	126.318	135.248	7.67e-10	2.86141	2.74e-10	39.854	7.26726	9.11507
1831	TSC22D3	TSC22 domain family member 3	5434.77	5834.17	6207.71	3021.06	2968.51	3003.44	4.53e-39	-1.00684	6.16e-40	174.943	0.497633	38.3442			23760	PITPNB	phosphatidylinositol transfer protein beta	383.472	281.607	272.043	2358.96	2412.19	2259.92	2.75e-82	2.85992	1.96e-83	374.501	7.25975	81.5603
1832	DSP	desmoplakin	14509.5	12549.1	11460.5	155.151	168.292	92.4009	1.78e-93	-6.58576	1.12e-94	426.14	0.0104109	92.7508			150771	ITPRIPL1	ITPRIP like 1	25.7952	49.2857	57.4609	308.23	332.237	343.589	4.44e-19	2.85991	1.05e-19	82.5211	7.25969	18.3523
1839	HBEGF	heparin binding EGF like growth factor	4446.89	4422.01	4396.71	1846.78	1624.07	1459.84	8.88e-50	-1.47676	9.86e-51	224.413	0.359296	49.0516			6041	RNASEL	ribonuclease L	267.354	346.335	324.102	2400.24	2411.45	2210.05	3.59e-113	2.85746	1.89e-114	517.017	7.24737	112.445
1842	ECM2	extracellular matrix protein 2	1295.28	1085.91	1101.61	10.1857	10.8641	5.96678	1.51e-180	-7.17021	4.62e-182	827.907	0.00694305	179.822			4547	MTTP	microsomal triglyceride transfer protein	7.20629	5.13288	6.3653	46.4195	56.1431	33.3369	2.59565e-05	2.85722	1.24796e-05	19.0885	7.24617	4.58575
1843	DUSP1	dual specificity phosphatase 1	20179.8	22506	23320	2797.05	2156.53	2294.69	4.69e-182	-3.23531	1.42e-183	834.859	0.106188	181.329			2180	ACSL1	acyl-CoA synthetase long chain family member 1	1231.05	1121.16	1101	8474.29	8523.66	8866.98	7.99e-281	2.85666	1.39e-282	1290.38	7.24339	280.098
1850	DUSP8	dual specificity phosphatase 8	2060	1838.97	2078.42	49.5263	55.1922	71.8117	7.56e-211	-5.14213	1.92e-212	967.664	0.0283182	210.122			23174	ZCCHC14	zinc finger CCHC-type containing 14	1366.62	1331.43	1220.76	9832.93	9538.7	9958.37	1.35e-306	2.85631	0	1409.22	7.2416	305.869
1880	GPR183	G protein-coupled receptor 183	98.9656	44.5411	36.504	1.36385	7.66869	8.18293	1.90105e-05	-3.52447	9.02778e-06	19.7068	0.086902	4.72101			1114	CHGB	chromogranin B	16.5426	28.8165	10.6018	144.489	145.245	115.138	5.15e-10	2.85624	1.82e-10	40.6499	7.24125	9.2883
1889	ECE1	endothelin converting enzyme 1	36498.4	38152	39468.1	17219.8	16220	16520.5	4.76e-96	-1.23999	2.97e-97	437.988	0.423376	95.322			346157	ZNF391	zinc finger protein 391	24.3477	10.7639	6.42558	90.2317	112.345	97.9872	5.28e-07	2.85272	2.23e-07	26.8251	7.22362	6.27761
1890	TYMP	thymidine phosphorylase	791.569	895.916	919.442	371.868	391.321	284.561	2.04e-16	-1.36513	5.32e-17	70.2139	0.388198	15.6909			51809	GALNT7	polypeptide N-acetylgalactosaminyltransferase 7	1203.72	1259.39	991.659	8404.41	8511	8864.67	2.34e-172	2.85246	7.55e-174	790.131	7.22229	171.631
1896	EDA	ectodysplasin A	36.4585	54.3734	47.8194	12.1487	1.04553	0.659802	0.0016462	-3.44677	0.000935688	10.9507	0.0917104	2.78352			100132618	ZRANB2-AS1	ZRANB2 antisense RNA 1	5.91223	3.12903	1.131	24.6647	22.4143	21.1901	0.00373094	2.84766	0.00220755	9.36843	7.19831	2.42818
1906	EDN1	endothelin 1	4699.2	4172.93	3994.66	202.536	320.633	432.006	2.3e-27	-3.8007	4.1e-28	120.862	0.0717589	26.6382			8851	CDK5R1	cyclin dependent kinase 5 regulatory subunit 1	285.578	351.521	324.105	2353.51	2373.48	2414.17	1.25e-138	2.84689	5.27e-140	634.492	7.19449	137.903
1907	EDN2	endothelin 2	300.206	295.89	297.689	0	0	0.976829	8.33e-71	-10.707	6.81e-72	321.506	0.000598253	70.0795			285195	SLC9A9	solute carrier family 9 member A9	111.282	170.326	134.566	1066.63	1076.27	942.725	2.41e-53	2.84583	2.51e-54	240.891	7.18917	52.6183
1910	EDNRB	endothelin receptor type B	145.294	143.579	105.172	3.07447	30.2048	8.35955	1.38524e-06	-3.31054	6.05e-07	24.8975	0.100793	5.85848			5922	RASA2	RAS p21 protein activator 2	42.8298	63.5593	27.295	328.115	318.718	333.946	7.53e-19	2.84397	1.79e-19	81.4599	7.17993	18.1233
1917	EEF1A2	eukaryotic translation elongation factor 1 alpha 2	2857.59	2644.91	3066.73	15.5613	5.03732	1.0711	2.69e-18	-8.72259	6.53e-19	78.9011	0.00236722	17.57			650623	BEND3P3	BEN domain containing 3 pseudogene 3	30.1985	14.316	24.1396	160.258	176.854	169.371	9.82e-14	2.84324	2.89e-14	57.8085	7.1763	13.008
192683	SCAMP5	secretory carrier membrane protein 5	1225.38	1353.19	1446.31	98.7155	169.887	144.86	2e-62	-3.3397	1.84e-63	282.805	0.0987755	61.698			254263	CNIH2	cornichon family AMPA receptor auxiliary protein 2	488.365	583.271	667.762	4120.09	4413.02	4313.44	7.61e-118	2.83757	3.79e-119	538.607	7.14814	117.119
1942	EFNA1	ephrin A1	293.135	231.638	394.226	6.61265	19.1987	20.6426	1.3e-24	-4.39944	2.5e-25	108.144	0.0473846	23.887			4301	AFDN	afadin, adherens junction formation factor	166.992	142.792	83.5508	893.623	1075.81	913.265	3.02e-31	2.83308	4.89e-32	138.793	7.12596	30.5197
1950	EGF	epidermal growth factor	1714.65	1669.51	1639.97	107.664	127.168	127.827	1.57e-177	-3.84645	4.94e-179	813.976	0.0695189	176.803			9037	SEMA5A	semaphorin 5A	3518.46	2919.84	2826.61	23320.2	22349	22589.7	6.72e-190	2.83286	1.92e-191	871.062	7.12487	189.173
1951	CELSR3	cadherin EGF LAG seven-pass G-type receptor 3	174.396	180.415	309.044	93.5412	82.1879	110.249	0.000133665	-1.26658	6.82858e-05	15.8578	0.415643	3.87398			5576	PRKAR2A	protein kinase cAMP-dependent type II regulatory subunit alpha	381.179	299.477	235.597	2072.33	2352.83	2310.6	5.1e-60	2.83126	4.85e-61	271.693	7.11697	59.2921
1952	CELSR2	cadherin EGF LAG seven-pass G-type receptor 2	1646.73	1666.66	1558.87	422.758	414.543	411.181	2.62e-81	-2.01367	1.89e-82	369.981	0.247642	80.5815			6304	SATB1	SATB homeobox 1	431.337	384.177	331.403	2842.27	2909.74	2667.57	1.22e-118	2.8284	6.04e-120	542.272	7.10288	117.913
1953	MEGF6	multiple EGF like domains 6	35786.1	37454.3	39557.6	141.755	188.433	240.824	0	-7.67886	0	2291.98	0.00488015	0			2124	EVI2B	ecotropic viral integration site 2B	34.3862	4.80355	9.54344	142.416	100.443	103.62	5.01311e-05	2.82446	2.47363e-05	17.7847	7.08349	4.29989
196	AHR	aryl hydrocarbon receptor	11479.9	11869.8	11508.4	1064.38	957.164	899.195	0	-3.62574	0	1880.61	0.0810107	0			114614	MIR155HG	MIR155 host gene	53.0959	52.9294	50.1981	370.004	378.119	385.282	2.87e-36	2.82159	4.14e-37	161.997	7.06941	35.5422
196047	EMX2OS	EMX2 opposite strand/antisense RNA	114.532	116.956	164.145	0	0	0.835921	5.13e-29	-9.52856	8.78e-30	128.488	0.001354	28.2895			56126	PCDHB10	protocadherin beta 10	141.888	111.608	60.6378	790.162	782.325	708.902	2.43e-24	2.8211	4.74e-25	106.876	7.067	23.6142
196051	PLPP4	phospholipid phosphatase 4	4748.61	4656.27	4818.42	812.014	839.101	874.815	3.06e-221	-2.54206	7.36e-223	1015.59	0.171698	220.514			7483	WNT9A	Wnt family member 9A	15.4733	39.1758	27.2571	172.049	193.961	225.044	1.32e-12	2.81833	4.08e-13	52.6052	7.05344	11.8795
196740	VSTM4	V-set and transmembrane domain containing 4	996.343	982.168	1253.58	36.9912	37.6003	54.7875	3.89e-99	-4.71731	2.33e-100	452.252	0.0380145	98.4101			389033	PLAC9P1	placenta associated 9 pseudogene 1	27.8526	24.208	12.6865	161.63	145.894	153.098	2.41e-12	2.81721	7.55e-13	51.3953	7.04797	11.6177
196792	FAM24B	family with sequence similarity 24 member B	111.681	142.431	233.913	4.84518	5.87257	10.8258	8.46e-18	-4.72482	2.09e-18	76.607	0.0378171	17.0724			7447	VSNL1	visinin like 1	137.44	148.732	122.072	966.212	1041.95	958.25	2.08e-75	2.81677	1.6e-76	342.764	7.04583	74.6829
196883	ADCY4	adenylate cyclase 4	100.462	222.635	181.027	39.7666	54.5927	82.0965	0.000308978	-1.56887	0.000163392	14.2112	0.337071	3.51007			64123	ADGRL4	adhesion G protein-coupled receptor L4	908.658	885.688	719.85	6486.78	5765.38	5988.75	1.54e-141	2.81204	6.36e-143	647.91	7.02275	140.813
1969	EPHA2	EPH receptor A2	16068.5	16024.2	16920.6	2702.19	2763.77	2701.02	0	-2.63385	0	1781.54	0.161114	0			644634	LOC644634	uncharacterized LOC644634	10.6174	7.33438	4.30214	36.1036	47.8887	69.2395	4.50367e-05	2.80837	2.21231e-05	17.9972	7.00492	4.34643
197021	LCTL	lactase like	724.032	765.584	705.947	128.273	130.563	160.569	1.34e-46	-2.43974	1.56e-47	209.742	0.184317	45.8737			100506536	NA	NA	3.85909	8.89583	10.521	57.3361	52.3384	43.9092	2.93476e-05	2.80732	1.41683e-05	18.8463	6.99984	4.53243
197257	LDHD	lactate dehydrogenase D	132.387	236.556	258.049	74.7247	105.032	90.8207	0.000242202	-1.26635	0.000126983	14.686	0.41571	3.61582			283659	PRTG	protogenin	34.8905	50.7773	48.1037	324.438	278.765	350.84	3.46e-24	2.80295	6.78e-25	106.167	6.97866	23.4607
1978	EIF4EBP1	eukaryotic translation initiation factor 4E binding protein 1	24964.3	30859.9	31049.3	4780.32	4572.87	4355.65	4.82e-167	-2.71209	1.61e-168	765.62	0.152608	166.317			64116	SLC39A8	solute carrier family 39 member 8	402.791	258.576	247.05	2210.43	2175.05	2155.1	7.59e-52	2.80116	8.16e-53	233.961	6.97002	51.12
1984	EIF5A	eukaryotic translation initiation factor 5A	82416.6	86400.2	92937	45427.6	46348.4	42773	1.73e-50	-1.0086	1.9e-51	227.692	0.497028	49.763			1740	DLG2	discs large MAGUK scaffold protein 2	2.79627	17.787	13.6799	78.7449	60.2005	91.3211	4.89622e-05	2.79373	2.4146e-05	17.8307	6.93419	4.31014
1993	ELAVL2	ELAV like RNA binding protein 2	149.496	125.039	121.705	0	0	0.854214	3.2e-31	-9.53197	5.19e-32	138.674	0.0013508	30.4944			29969	MDFIC	MyoD family inhibitor domain containing	1501.03	1487.47	1288.46	10300.1	10261.6	10059.7	6.38e-252	2.79196	1.27e-253	1157.12	6.92571	251.195
199746	U2AF1L4	U2 small nuclear RNA auxiliary factor 1 like 4	1042.15	1096.34	1222.47	477.469	474.193	448.691	1.2e-25	-1.31255	2.24e-26	112.925	0.402608	24.9203			684	BST2	bone marrow stromal cell antigen 2	192.038	86.1671	133.526	1017.25	923.15	1006.88	7.01e-27	2.79188	1.26e-27	118.627	6.92532	26.1544
199777	ZNF626	zinc finger protein 626	506.201	373.251	478.867	0.385689	0	1.01226	1.37e-85	-10.3512	9.41e-87	389.745	0.000765551	84.8627			256227	STEAP1B	STEAP family member 1B	195.541	241.675	146.034	1437.2	1395.27	1328.06	4.78e-53	2.78994	5.02e-54	239.514	6.91603	52.3208
200058	NA	NA	1604.81	1517.42	1878.53	686.883	742.245	825.654	2.01e-19	-1.19819	4.68e-20	84.1088	0.435821	18.6968			55728	N4BP2	NEDD4 binding protein 2	34.819	23.1937	37.6785	220.343	253.453	196.605	1.21e-17	2.78176	3.02e-18	75.8791	6.87691	16.9156
200150	PLD5	phospholipase D family member 5	383.878	405.869	267.534	0	0	0.974572	5.47e-65	-10.9484	4.79e-66	294.663	0.000506062	64.2622			117247	SLC16A10	solute carrier family 16 member 10	0.222962	7.13972	4.23878	21.9198	34.1854	23.3451	0.00956919	2.78	0.00597889	7.55665	6.8685	2.01912
2006	ELN	elastin	65700.4	66202.7	72981.5	7526.99	8215.34	7819.44	0	-3.16887	0	1828.38	0.111192	0			8029	CUBN	cubilin	21.2133	40.4185	47.0386	260.006	286.442	220.654	1.65e-15	2.77792	4.48e-16	66.0121	6.85865	14.7828
200879	LIPH	lipase H	88.2833	65.6349	93.5241	0	0	0.771747	2.31e-19	-8.84944	5.4e-20	83.8258	0.00216797	18.6357			165904	XIRP1	xin actin binding repeat containing 1	0.409059	25.6968	6.40086	56.9466	87.492	75.7972	0.00445626	2.77125	0.00266082	9.02658	6.82701	2.35103
200916	RPL22L1	ribosomal protein L22 like 1	8380.38	8151.59	8214.51	3981.36	3758.27	3622.82	1.36e-69	-1.17152	1.13e-70	315.906	0.443954	68.8673			6909	TBX2	T-box transcription factor 2	2464.77	2454.03	2688.09	16936.1	18315.5	18398.2	1.49e-290	2.76999	2.51e-292	1335.22	6.82101	289.826
200931	SLC51A	solute carrier family 51 subunit alpha	113.797	119.215	137.346	39.8109	41.1699	47.0887	2.35925e-06	-1.58695	1.04653e-06	23.8406	0.332875	5.62723			23024	PDZRN3	PDZ domain containing ring finger 3	743.466	696.983	561.556	4607.93	4732.9	4753.79	7.74e-128	2.76869	3.61e-129	584.673	6.81491	127.111
2014	EMP3	epithelial membrane protein 3	23995.9	23209.9	23260.7	8866.92	8429.97	7994.38	1.86e-130	-1.52688	8.4e-132	596.78	0.347026	129.731			150290	DUSP18	dual specificity phosphatase 18	161.285	113.753	97.0827	884.807	880.838	851.281	6.25e-41	2.76862	8.15e-42	183.545	6.81455	40.2038
2016	EMX1	empty spiracles homeobox 1	22.041	8.9491	4.22133	0	0	0.287263	0.0034538	-5.9949	0.00203633	9.5165	0.0156803	2.4617			348801	LNP1	leukemia NUP98 fusion partner 1	47.4725	91.6488	86.6367	471.022	557.789	546.733	6.81e-25	2.76544	1.3e-25	109.441	6.79956	24.1669
201780	SLC10A4	solute carrier family 10 member 4	139.567	60.2768	97.6573	24.6704	24.5196	22.7127	1.09005e-05	-2.13035	5.08923e-06	20.8034	0.228402	4.96255			144699	FBXL14	F-box and leucine rich repeat protein 14	224.03	188.736	304.289	1767.58	1626.39	1636.82	4.53e-53	2.76311	4.76e-54	239.621	6.78859	52.3437
2018	EMX2	empty spiracles homeobox 2	161.318	166.616	217.332	0	0	0.905097	4.72e-40	-9.99383	6.26e-41	179.49	0.000980747	39.3265			10384	BTN3A3	butyrophilin subfamily 3 member A3	1043.03	746.696	778.163	6183.3	6068.91	5670.18	6.99e-94	2.75447	4.41e-95	428.008	6.74803	93.1555
201895	SMIM14	small integral membrane protein 14	2067.1	1845.97	2066.01	688.624	658.345	735.848	3.06e-47	-1.57082	3.54e-48	212.699	0.336618	46.5137			23201	FAM168A	family with sequence similarity 168 member A	316.222	241.547	191.855	1675.05	1745.36	1789.94	5.97e-53	2.75153	6.29e-54	239.066	6.7343	52.224
2020	EN2	engrailed homeobox 2	3804.29	3933.5	4361.17	0	0	1.07434	0	-13.5068	0	2523.32	8.59106e-05	0			27242	TNFRSF21	TNF receptor superfamily member 21	1949.85	1980.07	1705.02	13512.2	12721.3	12868.9	8.87e-248	2.74688	1.81e-249	1138.02	6.71263	247.052
202020	TAPT1-AS1	TAPT1 antisense RNA 1 (head to head)	135.914	89.3308	96.7914	66.0636	39.594	44.5155	0.00446569	-1.15192	0.00266718	9.02221	0.450025	2.35011			80310	PDGFD	platelet derived growth factor D	178.447	194.066	158.521	1316.43	1240.27	1109.47	1.39e-73	2.74149	1.09e-74	334.336	6.68759	72.8577
202051	SPATA24	spermatogenesis associated 24	264.149	393.204	279.032	62.9742	85.4548	105.599	7.14e-11	-1.93961	2.41e-11	44.6061	0.260686	10.146			1820	ARID3A	AT-rich interaction domain 3A	899.546	702.837	1020.79	6348.9	5809	5853.81	1.25e-89	2.73136	8.25e-91	408.381	6.64082	88.9017
2023	ENO1	enolase 1	160754	162515	174156	64793.9	61305.1	60251.4	2.49e-124	-1.46493	1.18e-125	568.513	0.362253	123.604			8092	ALX1	ALX homeobox 1	46.0851	14.2698	36.627	228.744	247.945	185.459	1.59e-10	2.73047	5.44e-11	43.0116	6.63673	9.79992
2027	ENO3	enolase 3	334.644	274.107	421.557	110.47	227.54	179.516	0.000804036	-1.04512	0.000441829	12.3464	0.484605	3.09472			139886	SPIN4	spindlin family member 4	82.774	125.078	88.7413	649.245	648.569	724.293	2.48e-38	2.72914	3.43e-39	171.53	6.63059	37.6047
2028	ENPEP	glutamyl aminopeptidase	227.11	192.429	200.849	10.1829	15.0321	20.615	3.37e-25	-3.83007	6.35e-26	110.86	0.0703125	24.4729			2260	FGFR1	fibroblast growth factor receptor 1	5686.29	5986.09	5510.31	38686.8	39391.4	39335.5	0	2.72452	0	2178.5	6.60939	0
202915	TMEM184A	transmembrane protein 184A	45.5957	98.8698	105.81	0	0	0.722083	2.81e-16	-8.85933	7.38e-17	69.5686	0.00215315	15.5511			10019	SH2B3	SH2B adaptor protein 3	5507.42	5321.14	4623.03	35218.8	34965.8	35278	6.85e-252	2.72279	1.37e-253	1156.97	6.60149	251.164
2030	SLC29A1	solute carrier family 29 member 1 (Augustine blood group)	6255.78	5998.59	6890.78	1061.71	1056.85	1189.93	1.18e-155	-2.58198	4.37e-157	713.038	0.167012	154.927			1909	EDNRA	endothelin receptor type A	2580.94	2638.33	2379.84	17474.2	17118.5	17168.4	0	2.7202	0	1664.85	6.58964	0
203111	ERICH5	glutamate rich 5	91.9502	108.869	84.2948	35.4272	44.7815	16.8016	0.000680625	-1.62398	0.000371721	12.6692	0.324439	3.16709			158427	TSTD2	thiosulfate sulfurtransferase like domain containing 2	142.007	119.651	206.39	1021.67	932.305	1223.59	5.57e-33	2.71711	8.63e-34	146.81	6.57556	32.2543
203260	CCDC107	coiled-coil domain containing 107	1880.71	2735.41	2352.42	788.853	686.774	652.058	1.51e-30	-1.76007	2.48e-31	135.572	0.295234	29.8216			1893	ECM1	extracellular matrix protein 1	4960.64	4963.77	4835.48	33600.7	33382	33146.6	0	2.71398	0	2685.28	6.5613	0
203328	SUSD3	sushi domain containing 3	150.671	111.228	83.3369	8.42224	5.89124	3.40257	3.31e-15	-4.47528	9.11e-16	64.6136	0.0449579	14.4798			57732	ZFYVE28	zinc finger FYVE-type containing 28	450.722	520.975	414.71	3035.45	3256.49	3085.89	5.66e-131	2.71221	2.54e-132	599.164	6.55327	130.247
2034	EPAS1	endothelial PAS domain protein 1	10856.8	11112.7	10449.3	1808.12	2092.08	1961.28	1.26e-222	-2.51575	2.99e-224	1021.98	0.174857	221.9			85315	PAQR8	progestin and adipoQ receptor family member 8	237.721	262.347	323.044	1948.22	1820.55	1785.59	4.35e-80	2.70754	3.17e-81	364.359	6.53207	79.3617
203430	RTL3	retrotransposon Gag like 3	135.475	179.301	197.651	0	0	0.913873	4.67e-37	-9.90295	6.63e-38	165.639	0.00104452	36.3306			339768	ESPNL	espin like	49.4315	27.0262	18.9471	225.304	208.985	202.985	8.33e-12	2.70709	2.69e-12	48.9043	6.53001	11.0794
203447	NRK	Nik related kinase	211.474	144.534	126.939	0	4.22494	0.871594	1.4e-25	-6.95936	2.62e-26	112.613	0.00803571	24.8528			100289178	GNG12-AS1	GNG12, DIRAS3 and WLS antisense RNA 1	12.823	5.83572	1.16766	40.7593	42.7219	39.2668	0.0016009	2.69988	0.000908614	11.0051	6.49748	2.79564
203859	ANO5	anoctamin 5	51.9991	51.2513	26.1072	0	0	0.658581	4.91e-10	-7.90521	1.73e-10	40.7479	0.00417153	9.30933			2953	GSTT2	glutathione S-transferase theta 2 (gene/pseudogene)	82.8336	196.347	224.093	1057.37	1247.35	1066.71	4.99e-19	2.69923	1.18e-19	82.2878	6.49456	18.3016
2040	STOM	stomatin	6964.11	5904.91	5338.19	2596.79	2205.33	2375.84	3.32e-33	-1.39156	5.11e-34	147.852	0.381152	32.4794			623	BDKRB1	bradykinin receptor B1	9.47383	12.8171	2.21365	32.4839	53.2977	69.0252	0.000442596	2.69769	0.000237569	13.5078	6.48763	3.35399
2044	EPHA5	EPH receptor A5	737.258	529.422	560.177	123.817	158.287	128.936	2.4e-24	-2.20767	4.67e-25	106.903	0.216483	23.6198			729533	FAM72A	family with sequence similarity 72 member A	10.8037	15.362	18.8841	84.8977	123.023	81.3206	3.06e-08	2.69487	1.19e-08	32.4951	6.47493	7.51359
2045	EPHA7	EPH receptor A7	106.61	143.192	116.449	0	0	0.827244	2.1e-28	-9.417	3.65e-29	125.659	0.00146285	27.6776			285349	ZNF660	zinc finger protein 660	8.57961	16.7484	29.2826	160.226	128.39	67.702	4.19896e-06	2.69385	1.90015e-06	22.6934	6.47036	5.37686
2047	EPHB1	EPH receptor B1	49.9464	82.1146	77.8435	0	0	10.5723	3.19027e-05	-4.42151	1.54442e-05	18.6819	0.046665	4.49617			6574	SLC20A1	solute carrier family 20 member 1	5850.29	5021.71	4724.05	35898.2	34497.6	33644.3	1.18e-188	2.68941	3.39e-190	865.321	6.45051	187.927
205	AK4	adenylate kinase 4	6449.12	5971.51	5657.81	546.189	555.141	479.454	1.42e-270	-3.56476	2.58e-272	1243.13	0.0845088	269.847			221037	JMJD1C	jumonji domain containing 1C	1039.64	967.433	808.365	6156.23	6286.52	6301.4	3.11e-145	2.68749	1.25e-146	664.96	6.44192	144.508
2051	EPHB6	EPH receptor B6	348.36	453.058	419.52	46.8292	39.2644	57.1889	3e-34	-3.15023	4.5e-35	152.679	0.112638	33.5225			727751	LOC727751	golgin A2 pseudogene	1.54706	8.94595	10.5128	14.1357	83.3557	29.9843	0.00878685	2.68036	0.00545128	7.72329	6.41015	2.05617
205251	MTLN	mitoregulin	2305.85	2932.68	3609.36	1549.69	1605.82	1234.69	2.42e-10	-1.0603	8.4e-11	42.1627	0.479532	9.61645			100288152	SLC9A3-AS1	SLC9A3 antisense RNA 1	869.974	1144.28	1213.45	6094.12	7730.01	7538.37	2.3e-77	2.67934	1.73e-78	351.788	6.40564	76.6376
2053	EPHX2	epoxide hydrolase 2	62.1605	59.5064	63.3688	0	0	0.692037	1.54e-15	-8.42975	4.17e-16	66.1558	0.00289997	14.8133			688	KLF5	Kruppel like factor 5	398.293	325.462	392.828	2394.58	2425.27	2557.7	2.54e-111	2.67719	1.36e-112	508.48	6.3961	110.594
2055	CLN8	CLN8 transmembrane ER and ERGIC protein	4181.57	4538.02	4773.65	1352.66	1243.72	1172.81	1.1e-88	-1.88904	7.3e-90	404.03	0.269987	87.9575			388228	SBK1	SH3 domain binding kinase 1	110	72.1615	82.486	588.523	638.256	514.85	1.18e-32	2.67664	1.84e-33	145.303	6.39365	31.9279
205860	TRIML2	tripartite motif family like 2	2.65347	38.9152	48.5376	0.602983	0	0.45595	7.22964e-05	-7.36397	3.61003e-05	17.0661	0.00607048	4.14088			22979	EFR3B	EFR3 homolog B	237.685	246.047	250.154	1540.76	1681.01	1621.02	3.54e-112	2.67543	1.88e-113	512.428	6.3883	111.451
2066	ERBB4	erb-b2 receptor tyrosine kinase 4	29.151	29.9481	25.935	5.99231	0	0.459892	0.000865991	-4.10234	0.000477499	12.2015	0.0582202	3.06249			114904	C1QTNF6	C1q and TNF related 6	1440.65	1365.61	1582.11	9606.36	9547.81	9824.78	7.34e-233	2.67511	1.62e-234	1069.22	6.38688	232.134
2068	ERCC2	ERCC excision repair 2, TFIIH core complex helicase subunit	7161.51	6469.25	7144.98	3054.11	3060.55	2988.99	7.52e-62	-1.23917	6.94e-63	280.157	0.423617	61.1238			100506866	TTN-AS1	TTN antisense RNA 1	5.16555	15.1901	40.7032	118.145	128.983	149.204	2.57391e-05	2.67011	1.23652e-05	19.1061	6.36478	4.58941
2070	EYA4	EYA transcriptional coactivator and phosphatase 4	659.775	617.347	577.794	31.6157	26.7125	30.426	3.94e-88	-4.46095	2.63e-89	401.477	0.0454066	87.4049			1646	AKR1C2	aldo-keto reductase family 1 member C2	73.4088	34.3219	37.6992	307.398	339.144	302.762	1.89e-15	2.66927	5.13e-16	65.7442	6.36107	14.7247
207107	SFTA1P	surfactant associated 1, lncRNA	3231.62	2822.71	2653.27	0	0	1.06882	0	-13.0322	0	1796.36	0.000119379	0			4313	MMP2	matrix metallopeptidase 2	55276	46317.4	46064.7	314800	327714	326989	2.99e-205	2.66644	7.87e-207	941.843	6.3486	204.525
21	ABCA3	ATP binding cassette subfamily A member 3	2022.56	1883.45	2201.3	305.457	255.311	309.093	5.47e-102	-2.8612	3.18e-103	465.419	0.137624	101.262			54492	NEURL1B	neuralized E3 ubiquitin protein ligase 1B	132.864	154.012	125.188	1057.2	868.21	772.71	1.55e-44	2.66589	1.89e-45	200.2	6.34619	43.8103
2116	ETV2	ETS variant transcription factor 2	348.818	214.004	289.362	101.585	82.9822	109.133	2.05e-08	-1.59216	7.9e-09	33.3	0.331675	7.68894			121551	BTBD11	BTB domain containing 11	164.753	162.115	173.082	1112.33	1005.52	1156.98	4.92e-74	2.66537	3.85e-75	336.416	6.34391	73.3076
2131	EXT1	exostosin glycosyltransferase 1	16170	16778.9	17218.5	6374.42	6453.39	6659.63	4.9e-124	-1.41247	2.33e-125	567.155	0.375668	123.31			375607	NAT16	N-acetyltransferase 16 (putative)	9.60669	11.7146	14.7072	90.7987	68.1745	65.5258	2.7e-07	2.66481	1.12e-07	28.1614	6.34142	6.56877
2134	EXTL1	exostosin like glycosyltransferase 1	3689.19	3870.49	4290.33	202.534	117.997	177.689	3.2e-148	-4.62632	1.25e-149	678.741	0.0404892	147.495			79667	KLF3-AS1	KLF3 antisense RNA 1	2.85901	33.424	20.9922	89.0604	112.686	158.562	0.00023934	2.66243	0.000125417	14.7094	6.331	3.62099
2138	EYA1	EYA transcriptional coactivator and phosphatase 1	18.5821	46.7132	68.4389	0.517075	0	0.640885	6.92e-09	-7.95012	2.61e-09	35.454	0.00404367	8.15974			80017	DGLUCY	D-glutamate cyclase	849.411	719.223	891.659	5450.18	5276.32	5371.95	1.84e-149	2.6619	7.17e-151	684.458	6.32864	148.734
2139	EYA2	EYA transcriptional coactivator and phosphatase 2	9.2796	14.9677	16.6248	0	0	0.395831	0.000693162	-6.19104	0.000379219	12.6319	0.0136871	3.15917			117178	SSX2IP	SSX family member 2 interacting protein	525.828	391.606	345.982	2822.5	2703.28	2719.88	9.53e-66	2.66015	8.27e-67	298.164	6.321	65.021
214	ALCAM	activated leukocyte cell adhesion molecule	21718.3	18689.2	17493.4	3532.74	3082.04	3208.35	1.02e-144	-2.60795	4.11e-146	662.576	0.164032	143.992			27115	PDE7B	phosphodiesterase 7B	398.264	295	335.556	2272.97	2345.96	2093.6	8.8e-83	2.65882	6.24e-84	376.785	6.31516	82.0556
2147	F2	coagulation factor II, thrombin	2.56033	35.1502	30.9333	0	0	0.34427	0.000259401	-6.96944	0.000136402	14.5512	0.00797976	3.58603			100131827	ZNF717	zinc finger protein 717	32.4185	20.3538	19.9742	166.797	142.08	155.976	1.46e-12	2.65643	4.53e-13	52.3992	6.30471	11.8347
2159	F10	coagulation factor X	767.365	990.727	854.802	14.6457	21.7098	16.9852	9.25e-120	-5.72575	4.55e-121	547.434	0.0188963	119.034			375287	RBM43	RNA binding motif protein 43	269.485	228.266	134.581	1440.78	1292.75	1368.04	2.1e-31	2.65196	3.38e-32	139.526	6.28522	30.6787
217	ALDH2	aldehyde dehydrogenase 2 family member	3295.37	3825.61	4059.22	997.327	1010.88	1063.27	8.28e-73	-1.91253	6.56e-74	330.762	0.265627	72.082			692213	SNORD110	small nucleolar RNA, C/D box 110	4.83838	3.06866	5.28931	28.3026	27.6312	23.5897	0.00159366	2.65117	0.00090433	11.0139	6.28175	2.7976
2173	FABP7	fatty acid binding protein 7	860.828	1263.17	1248.27	0	0	1.04713	5.93e-147	-11.6626	2.36e-148	672.885	0.000308468	146.227			643072	LOC643072	uncharacterized LOC643072	105.483	76.6101	107.466	625.197	555.321	685.204	3.82e-35	2.64645	5.61e-36	156.819	6.26123	34.4178
2178	FANCE	FA complementation group E	1192.46	1283.76	1034.11	530.274	609.14	592.104	1.79e-15	-1.06731	4.86e-16	65.8527	0.477207	14.7481			8503	PIK3R3	phosphoinositide-3-kinase regulatory subunit 3	1315.31	1144.97	1185.34	7874.65	7893.79	7817.38	9.76e-229	2.64567	2.19e-230	1050.21	6.25785	228.01
218	ALDH3A1	aldehyde dehydrogenase 3 family member A1	51.6353	56.7871	25.0167	0	1.09628	0.585222	2.54e-09	-6.98747	9.34e-10	37.458	0.00788066	8.59519			7761	ZNF214	zinc finger protein 214	61.9813	10.5302	39.7612	238.342	216.742	259.958	3.36e-07	2.64552	1.4e-07	27.7239	6.25723	6.47343
2187	FANCB	FA complementation group B	111.79	50.9702	67.652	30.9785	18.5639	38.2588	0.00724262	-1.45535	0.00443849	8.09511	0.364666	2.1401			9830	TRIM14	tripartite motif containing 14	483.748	450.304	525.084	3294.24	3008.08	3128.58	1e-140	2.64474	4.15e-142	644.166	6.25385	140
219	ALDH1B1	aldehyde dehydrogenase 1 family member B1	15525.1	15934.3	15756.3	4283.68	3996.72	4146.26	2.23e-238	-1.97421	4.8e-240	1094.65	0.25451	237.652			7078	TIMP3	TIMP metallopeptidase inhibitor 3	20483.9	20114.9	19290.2	130911	127494	128627	0	2.64387	0	2397.06	6.25005	0
219293	ATAD3C	ATPase family AAA domain containing 3C	290.439	403.811	472.509	2.16229	0	3.49237	5.49e-60	-7.91201	5.22e-61	271.547	0.00415191	59.2604			283933	ZNF843	zinc finger protein 843	13.0551	0	27.1705	63.935	92.7978	104.607	0.00362124	2.64321	0.00213944	9.42588	6.24722	2.44114
219348	PLAC9	placenta associated 9	2265.83	3180.8	3102.21	957.987	734.459	771.323	5.42e-31	-1.84342	8.82e-32	137.621	0.278661	30.2658			1145	CHRNE	cholinergic receptor nicotinic epsilon subunit	25.7705	70.4861	30.4087	312.253	263.231	231.659	1.02e-10	2.6427	3.47e-11	43.894	6.245	9.99184
219731	PROSER2-AS1	PROSER2 antisense RNA 1	34.8319	12.8658	53.7804	1.45406	0	0.515481	2.31581e-06	-6.57636	1.02662e-06	23.8775	0.010479	5.6353			2706	GJB2	gap junction protein beta 2	356.128	299.492	326.18	1924.55	2196.88	2207.26	1.53e-96	2.6407	9.47e-98	440.266	6.23636	95.8158
219738	FAM241B	family with sequence similarity 241 member B	549.961	456.873	754.75	112.168	144.014	107.082	4.56e-20	-2.32641	1.04e-20	87.0854	0.199379	19.341			400818	NBPF9	NBPF member 9	279.731	177.622	196.008	1386.91	1354.84	1465.09	9.61e-47	2.6403	1.12e-47	210.409	6.23463	46.0174
219770	GJD4	gap junction protein delta 4	44.9926	42.5507	42.55	0	0	0.578415	4.43e-11	-7.90609	1.48e-11	45.5615	0.00416897	10.3532			54477	PLEKHA5	pleckstrin homology domain containing A5	713.855	789.929	604.248	4508.57	4670.09	4391.6	1.75e-126	2.6398	8.27e-128	578.421	6.23246	125.756
219833	C11orf45	chromosome 11 open reading frame 45	87.8874	32.1633	61.3435	8.49705	22.9351	24.9489	0.00730788	-1.78666	0.0044817	8.07755	0.289842	2.13621			968	CD68	CD68 molecule	470.081	538.816	446.99	3052.42	3377.19	2922.05	1.62e-118	2.63695	8e-120	541.71	6.22013	117.791
219844	HYLS1	HYLS1 centriolar and ciliogenesis associated	562.035	533.058	440.444	94.2783	107.153	85.1706	8.3e-32	-2.4726	1.32e-32	141.386	0.180167	31.0807			55601	DDX60	DExD/H-box helicase 60	283.195	203.625	264.728	1685.15	1586.15	1547.01	2.92e-67	2.6344	2.48e-68	305.153	6.20918	66.534
2199	FBLN2	fibulin 2	11115.1	10007.8	10807.5	44.2016	51.9145	65.6242	0	-7.68909	0	3590.96	0.00484567	0			441250	TYW1B	tRNA-yW synthesizing protein 1 homolog B	123.587	75.1776	60.6265	583.325	503.542	569.908	2.3e-21	2.63274	4.96e-22	93.1035	6.20205	20.6388
219902	TLCD5	TLC domain containing 5	627.578	770.527	821.498	268.008	338.598	303.846	2.2e-14	-1.33509	6.27e-15	60.8139	0.396367	13.6577			114088	TRIM9	tripartite motif containing 9	259.22	200.001	149.154	1254.41	1366.99	1275.61	1.15e-40	2.631	1.5e-41	182.327	6.19456	39.94
220	ALDH1A3	aldehyde dehydrogenase 1 family member A3	1495.26	1738.47	1562.99	4.83407	16.7204	7.18806	2.84e-235	-7.52049	6.2e-237	1080.34	0.00544636	234.547			84181	CHD6	chromodomain helicase DNA binding protein 6	221.629	124.104	165.801	1207.29	1076.76	986.685	1.15e-33	2.63065	1.76e-34	149.974	6.19303	32.9377
2200	FBN1	fibrillin 1	47160.4	40333.4	37703	17487.4	16267.8	16647	1.49e-50	-1.36113	1.64e-51	227.984	0.389278	49.8264			6641	SNTB1	syntrophin beta 1	607.901	625.718	530.304	3863.42	3698.38	3702.82	9.94e-162	2.62821	3.46e-163	741.1	6.18256	161.003
220001	VWCE	von Willebrand factor C and EGF domains	373.75	182.418	288.333	36.1045	66.9997	49.8365	1.55e-11	-2.53117	5.07e-12	47.6603	0.172998	10.81			151742	PPM1L	protein phosphatase, Mg2+/Mn2+ dependent 1L	25.5496	15.96	23.0662	147.332	135.096	120.853	2.23e-11	2.62436	7.34e-12	46.9354	6.1661	10.6522
220002	CYB561A3	cytochrome b561 family member A3	6702.67	7441.24	8094.71	3057.66	3183.65	3261.51	1.38e-46	-1.27499	1.62e-47	209.674	0.413227	45.859			645722	NA	NA	45.2005	103.595	92.882	465.558	580.458	484.277	3.49e-18	2.62405	8.5e-19	78.3809	6.16477	17.4569
220064	LTO1	LTO1 maturation factor of ABCE1	1423.78	1561.55	1600.53	750.494	759.061	780.626	4.61e-24	-1.05002	9.1e-25	105.583	0.48296	23.3366			6567	SLC16A2	solute carrier family 16 member 2	2197.05	2560.4	2168.43	14905.6	14372.1	14838.5	3.13e-220	2.6236	7.58e-222	1010.92	6.16285	219.505
2202	EFEMP1	EGF containing fibulin extracellular matrix protein 1	8973.49	7816.78	7700.02	1331.1	1495.74	1328.64	1.38e-158	-2.60824	4.95e-160	726.588	0.163999	157.859			100505484	NA	NA	2.59902	9.35991	3.22053	32.9458	32.0676	25.8755	0.00291517	2.62233	0.00170181	9.84622	6.15744	2.53534
220382	FAM181B	family with sequence similarity 181 member B	95.7008	122.446	146.648	0	0	0.871543	5.84e-27	-9.40978	1.05e-27	118.993	0.00147019	26.2336			6507	SLC1A3	solute carrier family 1 member 3	326.563	458.668	330.352	2496.89	2387.75	2204.23	3.21e-68	2.62183	2.7e-69	309.574	6.15531	67.4935
220388	CCDC89	coiled-coil domain containing 89	43.4448	63.5992	47.9269	12.0725	11.0053	3.30939	0.000135368	-2.60573	6.91933e-05	15.8328	0.164285	3.86848			57556	SEMA6A	semaphorin 6A	86.1778	95.984	139.727	706.85	751.55	580.533	3.24e-29	2.62113	5.53e-30	129.407	6.15232	28.4888
220441	RNF152	ring finger protein 152	344.469	239.344	302.919	102.455	122.491	126.12	2.99e-08	-1.38728	1.17e-08	32.5412	0.382286	7.52364			55117	SLC6A15	solute carrier family 6 member 15	160.113	148.105	85.6274	897.636	777.657	820.586	2.03e-28	2.61804	3.53e-29	125.726	6.13914	27.6917
220965	FAM13C	family with sequence similarity 13 member C	111.169	39.9074	74.7778	30.1994	2.65675	8.18166	0.00352718	-2.53635	0.00208154	9.47621	0.172379	2.45257			148418	SAMD13	sterile alpha motif domain containing 13	40.3191	15.0887	15.8163	187.627	136.036	121.702	1.18e-07	2.61504	4.75e-08	29.8163	6.12642	6.92937
221002	RASGEF1A	RasGEF domain family member 1A	113.432	113.087	132.027	4.86379	0.943831	15.6277	1.71e-08	-4.28122	6.6e-09	33.6488	0.0514311	7.76578			9508	ADAMTS3	ADAM metallopeptidase with thrombospondin type 1 motif 3	143.002	105.665	71.0466	731.901	662.876	627.781	8.3e-25	2.61415	1.59e-25	109.04	6.12263	24.0807
221143	EEF1AKMT1	EEF1A lysine methyltransferase 1	697.02	875.483	793.444	390.744	474.513	351.237	2.72e-09	-1.00919	1e-09	37.3186	0.496827	8.5648			29958	DMGDH	dimethylglycine dehydrogenase	2.77824	17.1173	9.51956	61.4891	70.8457	46.8594	0.000417767	2.61399	0.000223665	13.621	6.12195	3.37907
221303	FAM162B	family with sequence similarity 162 member B	392.094	399.266	334.125	1.27791	0.882535	0.985619	1.21e-81	-10.0797	8.65e-83	371.539	0.000924098	80.9188			4208	MEF2C	myocyte enhancer factor 2C	714.918	450.247	582.365	3763.16	3645.64	3650.48	1.44e-62	2.61368	1.32e-63	283.468	6.12063	61.8415
221395	ADGRF5	adhesion G protein-coupled receptor F5	165.317	140.134	106.17	1.31089	0	5.88552	9.94e-22	-6.14517	2.12e-22	94.7829	0.0141292	21.0025			85301	COL27A1	collagen type XXVII alpha 1 chain	401.753	491.252	460.521	2580.49	2876.73	3089.23	3.73e-98	2.61228	2.27e-99	447.712	6.1147	97.4281
221468	TMEM217	transmembrane protein 217	311.368	256.272	298.684	36.1099	46.8551	55.8774	3.55e-22	-2.70691	7.46e-23	96.8561	0.153158	21.4494			643338	C15orf62	chromosome 15 open reading frame 62	78.0448	39.4788	64.7601	395.253	362.905	388.85	5.45e-20	2.61187	1.25e-20	86.7279	6.11296	19.2635
221662	RBM24	RNA binding motif protein 24	1562.44	1675.78	1386.03	328.754	216.789	205.691	1.72e-43	-2.67407	2.14e-44	195.368	0.156684	42.7648			5920	PLAAT4	phospholipase A and acyltransferase 4	238.822	292.959	211.633	1598.16	1594.52	1484.02	7e-71	2.60991	5.71e-72	321.857	6.10466	70.1549
221749	PXDC1	PX domain containing 1	25836.7	27964.5	27163.9	3982	4262.97	4135.44	0	-2.75752	0	1851.26	0.147879	0			3105	HLA-A	major histocompatibility complex, class I, A	23.3113	12.1796	29.2968	119.046	160.783	125.684	2.87e-09	2.60819	1.06e-09	37.2176	6.09737	8.54275
221833	SP8	Sp8 transcription factor	25.5989	10.201	32.0032	0	0	0.378496	1.56773e-05	-6.97452	7.39644e-06	20.0879	0.00795171	4.80473			65243	ZFP69B	ZFP69 zinc finger protein B	53.0634	43.2556	49.149	301.752	322.634	291.238	1.41e-25	2.60737	2.63e-26	112.605	6.09392	24.8513
221935	SDK1	sidekick cell adhesion molecule 1	260.707	347.482	295.651	85.4002	63.6179	83.7961	5.72e-15	-2.01257	1.59e-15	63.5125	0.247832	14.2423			254394	MCM9	minichromosome maintenance 9 homologous recombination repair factor	33.6555	26.2295	45.9797	214.223	268.343	174.805	1.34e-13	2.60725	3.95e-14	57.1937	6.09342	12.8741
221955	DAGLB	diacylglycerol lipase beta	4002.7	4351.58	4578.9	1384.89	1375.27	1216.57	1.79e-76	-1.75031	1.36e-77	347.675	0.297239	75.7481			55083	KIF26B	kinesin family member 26B	759.362	565.448	607.364	3953.64	4271.55	3925.6	8.98e-95	2.60447	5.65e-96	432.108	6.0817	94.0468
222166	MTURN	maturin, neural progenitor differentiation regulator homolog	2222.08	2067.42	1902.61	1021.67	927.329	992.394	1.14e-26	-1.12258	2.07e-27	117.652	0.45927	25.9435			2353	FOS	Fos proto-oncogene, AP-1 transcription factor subunit	220.552	162.02	213.698	2187.33	783.768	772.947	6.55366e-06	2.60286	3.00949e-06	21.8105	6.07489	5.18352
222171	PRR15	proline rich 15	397.407	521.287	524.669	0	0	1.01618	5.93e-92	-10.4377	3.82e-93	419.104	0.000721013	91.227			57491	AHRR	aryl-hydrocarbon receptor repressor	2484.08	2149.45	2173.64	13484.1	14667.1	14549	2.41e-199	2.60083	6.59e-201	914.596	6.06637	198.618
222183	SRRM3	serine/arginine repetitive matrix 3	186.467	240.09	163.456	55.8971	26.7611	15.7395	1.67e-08	-2.66565	6.44e-09	33.6962	0.157601	7.7763			285754	NA	NA	4.83959	7.77591	1.13767	25.5057	28.5176	22.463	0.00604598	2.59729	0.00366977	8.44039	6.05147	2.21853
222389	BEND7	BEN domain containing 7	390.159	334.865	399.715	80.8809	48.4865	59.6036	1.9e-23	-2.63499	3.83e-24	102.735	0.160986	22.7205			201595	STT3B	STT3 oligosaccharyltransferase complex catalytic subunit B	1862.03	1363.41	1137.45	9247.58	8727.77	9294.22	1.88e-61	2.59563	1.74e-62	278.32	6.04455	60.7261
222553	SLC35F1	solute carrier family 35 member F1	428.58	374.789	401.765	4.82968	8.3467	10.8744	3.06e-69	-5.82139	2.55e-70	314.279	0.0176843	68.5149			6565	SLC15A2	solute carrier family 15 member 2	14.039	4.96307	10.5442	71.7726	75.5249	29.1913	0.000321699	2.59193	0.000170527	14.1308	6.02907	3.49255
222658	KCTD20	potassium channel tetramerization domain containing 20	22911.2	19547	19281.5	7907.52	7599.98	7463.87	4.81e-68	-1.47511	4.05e-69	308.766	0.359706	67.3178			9113	LATS1	large tumor suppressor kinase 1	178.361	150.244	118.947	916.055	915.074	949.562	1.3e-46	2.59177	1.51e-47	209.805	6.02836	45.8873
222663	SCUBE3	signal peptide, CUB domain and EGF like domain containing 3	2936.06	2691.16	2565.9	623.21	680.879	692.221	4.94e-89	-2.08612	3.26e-90	405.639	0.235514	88.3059			338376	IFNE	interferon epsilon	4.91277	5.23552	8.41661	9.64959	58.3269	39.8776	0.00618972	2.59158	0.00376009	8.39618	6.0276	2.20833
222698	NKAPL	NFKB activating protein like	187.204	161.347	163.356	0	0.913977	0.90327	2.21e-40	-9.90345	2.91e-41	181.016	0.00104415	39.6563			146664	MGAT5B	alpha-1,6-mannosylglycoprotein 6-beta-N-acetylglucosaminyltransferase B	245.672	272.058	300.133	1664.26	1698.28	1729.39	5.5e-97	2.59131	3.38e-98	442.322	6.02647	96.2598
2239	GPC4	glypican 4	5921.29	4895.12	4440.41	0	0	1.07564	0	-13.8415	0	1932.04	6.81225e-05	0			145226	RDH12	retinol dehydrogenase 12	13.8551	0	9.4651	58.5211	25.3863	54.945	0.00892834	2.58751	0.00554744	7.69173	6.01059	2.04923
2242	FES	FES proto-oncogene, tyrosine kinase	399.823	541.103	566.34	80.8378	61.0283	79.105	5.65e-31	-2.82281	9.2e-32	137.537	0.141335	30.2479			100505686	NA	NA	94.0623	66.235	92.8807	470.081	550.958	545.626	1.75e-31	2.58577	2.82e-32	139.884	6.00337	30.7561
2246	FGF1	fibroblast growth factor 1	4596.95	4846.31	4869.37	241.017	236.895	237.317	0	-4.37329	0	2122.34	0.0482513	0			374650	GOLGA6L5P	golgin A6 family like 5, pseudogene	22.2936	40.6354	24.1442	123.934	188.631	222.973	4.01e-10	2.58546	1.41e-10	41.1491	6.00207	9.39658
2247	FGF2	fibroblast growth factor 2	3850.96	3836.84	3429.26	647.338	540.913	563.388	1.06e-137	-2.71526	4.48e-139	630.218	0.152273	136.975			116986	AGAP2	ArfGAP with GTPase domain, ankyrin repeat and PH domain 2	60.9549	20.1484	66.8122	311.925	364.632	233.323	1.09e-09	2.58528	3.92e-10	39.1516	6.00131	8.9626
2256	FGF11	fibroblast growth factor 11	1721.37	1301.65	1479.64	164.045	179.937	143.644	1.95e-82	-3.26045	1.39e-83	375.189	0.104353	81.7095			3718	JAK3	Janus kinase 3	252.51	342.013	247.04	1627.41	1832.47	1756.28	1.31e-63	2.585	1.17e-64	288.287	6.00015	62.8822
2258	FGF13	fibroblast growth factor 13	111.592	92.8465	58.2983	0	0.986466	0.757512	1.22e-18	-8.93372	2.93e-19	80.4873	0.00204495	17.9135			117583	PARD3B	par-3 family cell polarity regulator beta	10.9307	42.1355	37.6539	248.937	170.66	133.985	6.71e-07	2.58277	2.86e-07	26.3438	5.9909	6.17359
2259	FGF14	fibroblast growth factor 14	79.4342	108.615	60.4098	17.4363	22.7868	9.48766	7.40036e-06	-2.41156	3.41015e-06	21.5707	0.187953	5.13075			23233	EXOC6B	exocyst complex component 6B	120.172	71.4539	73.1134	542.904	587.193	504.769	8.37e-25	2.57962	1.6e-25	109.024	5.97784	24.0772
226	ALDOA	aldolase, fructose-bisphosphate A	263289	257648	267498	88998.4	86590.6	84662.1	5.31e-225	-1.64755	1.24e-226	1032.94	0.319181	224.275			6935	ZEB1	zinc finger E-box binding homeobox 1	2919.21	2422.87	2162.19	15139	15512.8	15653.8	2.04e-120	2.57718	9.98e-122	550.464	5.9677	119.69
2261	FGFR3	fibroblast growth factor receptor 3	875.578	830.502	930.851	92.4517	96.1867	130.235	4.16e-61	-3.09873	3.89e-62	276.723	0.116732	60.3804			27156	RSPH14	radial spoke head 14 homolog	2.70246	6.62943	10.5127	26.9843	54.2401	31.1351	0.00205955	2.57543	0.00118314	10.5165	5.9605	2.68623
2263	FGFR2	fibroblast growth factor receptor 2	715.39	672.697	508.097	0	0	1.02348	4.25e-108	-10.8319	2.33e-109	493.616	0.000548604	107.372			114991	ZNF618	zinc finger protein 618	1118.24	1066.26	1092.65	6746.95	6799.93	6606.96	2.51e-287	2.57241	4.28e-289	1320.35	5.94802	286.601
2264	FGFR4	fibroblast growth factor receptor 4	218.411	202.433	177.038	76.5015	104.14	87.2513	7.71208e-06	-1.20931	3.55932e-06	21.4886	0.432475	5.11283			100506433	LINC00648	long intergenic non-protein coding RNA 648	16.2109	15.8157	0.114001	53.5348	60.0539	77.4358	0.00402736	2.56968	0.00238894	9.22376	5.93676	2.39498
2273	FHL1	four and a half LIM domains 1	39187.3	35363.5	32382.4	8482.88	8658.5	8349.78	6.83e-146	-2.11717	2.73e-147	667.994	0.230499	145.166			60598	KCNK15	potassium two pore domain channel subfamily K member 15	30.1718	21.094	37.6343	151.321	213.908	176.19	1.89e-12	2.56801	5.9e-13	51.8808	5.9299	11.7224
2274	FHL2	four and a half LIM domains 2	23712.1	23445	23706.4	2401.47	2658.22	2614.66	0	-3.25547	0	2279.81	0.104714	0			55252	ASXL2	ASXL transcriptional regulator 2	177.235	144.267	156.421	1030.88	887.201	1007.76	1.11e-56	2.56745	1.11e-57	256.288	5.92761	55.9547
22795	NID2	nidogen 2	5382.97	4699.18	4573.75	1305.2	1474.09	1455	1.12e-74	-1.83998	8.68e-76	339.387	0.279326	73.9515			79056	PRRG4	proline rich and Gla domain 4	2.65937	16.2455	2.1994	43.81	23.7327	56.9731	0.00879498	2.56703	0.00545681	7.72146	5.92587	2.05577
22800	RRAS2	RAS related 2	9297.33	9596.23	9470.4	1842.14	1624.71	1829.87	1.46e-218	-2.46938	3.58e-220	1003.22	0.180569	217.837			653689	GSTT2B	glutathione S-transferase theta 2B	17.7702	18.7576	52.203	151.876	217.374	165.108	1.69e-07	2.56503	6.92e-08	29.0872	5.91766	6.77118
22801	ITGA11	integrin subunit alpha 11	113615	102602	103554	18147.7	17692.2	18465	0	-2.60633	0	1488.99	0.164216	0			223117	SEMA3D	semaphorin 3D	121.483	133.9	167.855	959.451	860.805	758.009	2.19e-41	2.565	2.83e-42	185.65	5.91757	40.6605
22808	MRAS	muscle RAS oncogene homolog	7039.69	7288.3	7005.45	3393.34	3104.94	3076.58	5.52e-66	-1.20424	4.78e-67	299.259	0.433997	65.2582			79817	MOB3B	MOB kinase activator 3B	14.2919	26.487	32.4206	139.823	140.765	161.323	2.75e-10	2.56377	9.57e-11	41.9071	5.9125	9.56134
2282	FKBP1AP1	FKBP prolyl isomerase 1A pseudogene 1	25.657	33.7897	9.42112	0	0	0.395296	2.02468e-05	-6.97005	9.63837e-06	19.5818	0.00797639	4.69364			26018	LRIG1	leucine rich repeats and immunoglobulin like domains 1	1331.31	1742.42	1559.2	9500.74	9320.76	9368.78	1.01e-138	2.55763	4.26e-140	634.916	5.88742	137.995
22837	COBLL1	cordon-bleu WH2 repeat protein like 1	1157.89	1087.13	1028.79	152.417	129.686	121.737	1.2e-85	-3.0734	8.21e-87	390.016	0.1188	84.9209			653308	ASAH2B	N-acylsphingosine amidohydrolase 2B	3.88569	5.75782	23.9756	49.8092	83.6424	57.9927	0.00144615	2.55745	0.000817349	11.2014	5.88666	2.83979
22859	ADGRL1	adhesion G protein-coupled receptor L1	2141.41	2379.67	2529.42	760.198	712.744	738.391	1.22e-59	-1.72157	1.16e-60	269.951	0.303218	58.9142			9687	GREB1	growth regulating estrogen receptor binding 1	9.63236	20.0867	10.5681	91.551	70.5821	76.2313	1.44688e-06	2.55667	6.32e-07	24.8106	5.88347	5.83957
22866	CNKSR2	connector enhancer of kinase suppressor of Ras 2	16.0978	28.7916	39.3633	0	0	0.506251	7.57e-07	-7.28094	3.24e-07	26.1006	0.00643011	6.12063			220972	MARCHF8	membrane associated ring-CH-type finger 8	173.859	196.384	155.389	1168.79	1072.68	945.395	6.78e-55	2.55544	6.92e-56	248.047	5.87848	54.1687
22875	ENPP4	ectonucleotide pyrophosphatase/phosphodiesterase 4	454.223	491.171	386.347	181.225	196.165	184.632	3.82e-12	-1.29437	1.21e-12	50.4687	0.407714	11.418			8701	DNAH11	dynein axonemal heavy chain 11	11.987	19.7798	29.2829	97.351	140.445	121.833	6.12e-08	2.55272	2.43e-08	31.1178	5.86741	7.21353
22876	INPP5F	inositol polyphosphate-5-phosphatase F	5073.08	4599.08	4532.06	1143.2	1152.41	1182.53	6.9e-130	-2.07876	3.14e-131	594.149	0.236717	129.161			9473	THEMIS2	thymocyte selection associated family member 2	200.076	164.254	237.64	1215.83	1255.19	1178.76	8.39e-55	2.55263	8.58e-56	247.619	5.86704	54.0764
2288	FKBP4	FKBP prolyl isomerase 4	12300.5	14495.7	15921.9	7039.48	6733.24	6749.54	6.6e-30	-1.1059	1.1e-30	132.606	0.464614	29.1803			83690	CRISPLD1	cysteine rich secretory protein LCCL domain containing 1	373.23	387.241	348.052	2328.46	2153.69	2238.13	5.22e-128	2.55218	2.43e-129	585.467	5.8652	127.282
22885	ABLIM3	actin binding LIM protein family member 3	2291.5	2421.64	2307.61	683.224	766.413	733.481	1.14e-74	-1.73378	8.85e-76	339.347	0.300663	73.9432			57600	FNIP2	folliculin interacting protein 2	346.943	246.755	240.79	1697.45	1694.12	1646.9	6.5e-56	2.5491	6.54e-57	252.747	5.85268	55.187
22898	DENND3	DENN domain containing 3	740.086	724.99	696.623	302.059	296.633	231.027	7.64e-19	-1.43033	1.82e-19	81.4303	0.371046	18.1169			388341	LRRC75A	leucine rich repeat containing 75A	83.8534	149.99	46.0533	587.835	590.497	498.827	1.29e-12	2.5448	3.98e-13	52.6534	5.83527	11.8896
22917	ZP1	zona pellucida glycoprotein 1	61.7391	126.962	116.465	19.19	9.2435	18.0405	2.1e-07	-2.76616	8.62e-08	28.6608	0.146995	6.67837			118429	ANTXR2	ANTXR cell adhesion molecule 2	2348.52	2096.71	2217.37	13545.1	13147.5	13468.8	1.99e-268	2.54345	3.67e-270	1233.23	5.82983	267.7
22918	CD93	CD93 molecule	435.214	362.278	313.355	6.61035	5.85186	8.41836	7.89e-59	-5.91664	7.61e-60	266.209	0.0165545	58.1031			345895	RSPH4A	radial spoke head component 4A	5.02649	25.1584	2.22356	65.437	76.5868	51.1035	0.00272036	2.54095	0.00158212	9.98044	5.8197	2.56537
22931	RAB18	RAB18, member RAS oncogene family	7768.57	7107.67	6773.24	2971.75	3055.51	2969.55	6.37e-64	-1.31546	5.69e-65	289.731	0.401798	63.1956			9148	NEURL1	neuralized E3 ubiquitin protein ligase 1	37.9784	18.1646	9.56394	92.5789	136.474	157.787	4.04055e-06	2.54038	1.82579e-06	22.7702	5.81742	5.39356
22936	ELL2	elongation factor for RNA polymerase II 2	6867.33	6275.1	6137.92	1839.52	1799.87	1708.11	1.09e-121	-1.89903	5.31e-123	556.319	0.268123	120.962			100507568	NA	NA	58.7499	40.2451	79.3105	358.44	363.118	344.199	7.52e-19	2.53956	1.79e-19	81.4633	5.81413	18.124
22941	SHANK2	SH3 and multiple ankyrin repeat domains 2	43.0942	56.0278	65.3631	0	0	0.651726	2.28e-13	-8.26344	6.81e-14	56.1219	0.0032543	12.642			100131354	NA	NA	1.58567	11.0999	17.7819	48.8588	72.1684	54.5974	0.0016152	2.53687	0.000917085	10.9879	5.80327	2.79177
22943	DKK1	dickkopf WNT signaling pathway inhibitor 1	730.934	809.463	893.278	6.61347	20.8733	10.8699	8.89e-105	-6.12657	5e-106	478.302	0.0143126	104.051			4487	MSX1	msh homeobox 1	1297.07	1243.1	1143.69	7551.55	7447.28	7090.19	8.67e-218	2.53594	2.14e-219	999.646	5.79953	217.062
2295	FOXF2	forkhead box F2	994.712	906.196	828.81	18.2186	14.1965	32.8552	2.34e-103	-5.46134	1.34e-104	471.742	0.0226972	102.632			3082	HGF	hepatocyte growth factor	16.5123	18.2613	18.9081	94.6175	93.092	124.189	2.88e-09	2.53279	1.06e-09	37.2084	5.78689	8.54083
2298	FOXD4	forkhead box D4	35.8835	18.4382	55.8165	5.04852	11.3844	3.06196	0.00293185	-2.55899	0.0017124	9.83481	0.169695	2.53286			26575	RGS17	regulator of G protein signaling 17	34.6755	17.3451	14.775	153.176	120.688	116.912	3.21e-08	2.53196	1.25e-08	32.4043	5.78357	7.49384
22983	MAST1	microtubule associated serine/threonine kinase 1	82.6181	102.105	101.774	21.0709	31.3508	13.0859	3.14231e-06	-2.18157	1.40741e-06	23.2705	0.220436	5.50275			6092	ROBO2	roundabout guidance receptor 2	123.679	92.25	104.35	642.124	596.417	668.645	4.41e-40	2.5304	5.85e-41	179.625	5.7773	39.3553
22986	SORCS3	sortilin related VPS10 domain containing receptor 3	20.4318	32.2561	24.92	0	0	0.474366	9.65e-07	-7.15279	4.16e-07	25.6184	0.00702744	6.01554			160760	PPTC7	protein phosphatase targeting COQ7	173.861	185.199	159.553	980.329	1104.61	997.46	7.88e-66	2.52695	6.83e-67	298.546	5.76353	65.1035
22996	TTC39A	tetratricopeptide repeat domain 39A	101.52	58.1194	72.7837	27.4076	12.6841	40.5109	0.00503542	-1.59565	0.00302553	8.79201	0.330873	2.29796			11138	TBC1D8	TBC1 domain family member 8	92.9645	103.522	101.216	577.73	591.849	595.611	2.84e-46	2.52624	3.35e-47	208.227	5.76067	45.5461
22997	IGSF9B	immunoglobulin superfamily member 9B	29.7849	77.9184	31.2821	0	0	0.661409	1.52e-09	-8.00099	5.52e-10	38.483	0.00390356	8.81764			26108	PYGO1	pygopus family PHD finger 1	32.5278	29.9768	44.9428	209.669	177.108	234.364	1.63e-14	2.51357	4.62e-15	61.4167	5.71033	13.7881
22998	LIMCH1	LIM and calponin homology domains 1	2986.24	2609.16	2591.96	831.789	833.366	906.237	3.55e-60	-1.71972	3.36e-61	272.424	0.303607	59.4499			7504	XK	X-linked Kx blood group	32.1907	11.5208	10.5874	120.352	103.731	90.9348	5.75825e-06	2.51203	2.63311e-06	22.0669	5.70421	5.23971
22999	RIMS1	regulating synaptic membrane exocytosis 1	1772.97	1994.43	1848.26	23.5949	52.6756	37.7001	5.02e-180	-5.6956	1.55e-181	825.487	0.0192954	179.299			23643	LY96	lymphocyte antigen 96	169.237	102.581	187.631	951.279	897.717	854.851	1.69e-28	2.5109	2.94e-29	126.091	5.69975	27.7709
23012	STK38L	serine/threonine kinase 38 like	14528.2	14007.8	12769.6	3709.1	3608.1	3693.67	1.8e-157	-1.95566	6.52e-159	721.437	0.257802	156.745			23414	ZFPM2	zinc finger protein, FOG family member 2	270.626	212.621	203.294	1312.51	1378.42	1348.71	2.14e-63	2.51089	1.92e-64	287.309	5.69973	62.6704
23022	PALLD	palladin, cytoskeletal associated protein	78016.5	64706.3	60102.6	15998	15742.5	15719	1.81e-104	-2.14407	1.02e-105	476.874	0.22624	103.742			9610	RIN1	Ras and Rab interactor 1	1743.67	1844.86	2195.49	10950.4	11361.9	11755.7	1.73e-137	2.51034	7.36e-139	629.228	5.69752	136.762
23025	UNC13A	unc-13 homolog A	408.773	528.727	617.246	10.1767	9.18178	10.8755	2.9e-69	-5.791	2.43e-70	314.381	0.0180607	68.5369			55536	CDCA7L	cell division cycle associated 7 like	402.819	379.066	362.627	2267.57	2256.97	2201.63	4.71e-133	2.50813	2.09e-134	608.753	5.68881	132.327
23026	MYO16	myosin XVI	96.6722	83.1628	139.316	4.86025	0	0.849008	4.96e-17	-6.36252	1.26e-17	73.0542	0.0121532	16.3047			4185	ADAM11	ADAM metallopeptidase domain 11	115.423	25.3178	55.3994	386.229	383.204	373.276	2.51e-08	2.49904	9.75e-09	32.891	5.65309	7.59987
2303	FOXC2	forkhead box C2	4002.61	4000.03	3991.6	1346.42	1276.43	1212.9	2.91e-103	-1.6937	1.67e-104	471.3	0.309134	102.536			401399	PRRT4	proline rich transmembrane protein 4	2.68876	11.3423	12.5708	52.8999	47.3245	47.067	0.000584136	2.49871	0.000317283	12.9655	5.65179	3.23349
23034	SAMD4A	sterile alpha motif domain containing 4A	2994.64	3255.52	3113.73	1491.51	1539.63	1392.75	1.15e-41	-1.13041	1.49e-42	186.93	0.456787	40.9379			91526	ANKRD44	ankyrin repeat domain 44	55.3418	67.2159	53.3122	294.475	328.452	399.244	8.41e-22	2.49726	1.79e-22	95.1195	5.64611	21.0752
23037	PDZD2	PDZ domain containing 2	146.388	137.548	103.09	29.9264	42.8731	30.2113	1.25e-07	-1.98269	5.06e-08	29.6952	0.253017	6.90323			9734	HDAC9	histone deacetylase 9	590.792	609.417	489.688	3343.29	3216.59	3275.95	6.77e-117	2.49448	3.41e-118	534.219	5.63525	116.169
2307	FOXS1	forkhead box S1	9756.55	11449.4	11886.4	63.8855	73.6819	35.183	5.3e-99	-7.64548	3.19e-100	451.63	0.00499439	98.276			1803	DPP4	dipeptidyl peptidase 4	48.2808	34.5887	14.7827	211.809	139.983	209.926	7.17e-08	2.49419	2.86e-08	30.7995	5.63411	7.14435
23090	ZNF423	zinc finger protein 423	935.147	646.327	850.537	13.7504	0	13.3201	1.47913e-06	-6.59403	6.47e-07	24.7672	0.0103514	5.82999			11169	WDHD1	WD repeat and HMG-box DNA binding protein 1	328.784	381.412	264.745	1966.92	1838.01	1837.97	3.04e-64	2.48774	2.7e-65	291.215	5.60899	63.5167
23092	ARHGAP26	Rho GTPase activating protein 26	525.052	331.795	342.537	101.498	88.7614	80.2397	6.43e-16	-2.20429	1.72e-16	67.9047	0.216991	15.192			55619	DOCK10	dedicator of cytokinesis 10	651.22	833.812	730.243	4477.28	4147.87	4211.67	9.76e-117	2.48756	4.93e-118	533.483	5.60827	116.011
23108	RAP1GAP2	RAP1 GTPase activating protein 2	148.483	111.908	166.326	33.5429	24.3353	21.7238	1.69e-10	-2.49549	5.83e-11	42.8777	0.17733	9.7714			128710	SLX4IP	SLX4 interacting protein	9.56589	0	22.9644	48.7736	74.5927	58.2453	0.00957885	2.48524	0.00598599	7.55452	5.59927	2.01869
23114	NFASC	neurofascin	4166.11	3556.81	3846.74	0	0.862199	1.07344	0	-13.4424	0	2329.07	8.98305e-05	0			51166	AADAT	aminoadipate aminotransferase	495.118	594.631	454.276	2971.89	2791.88	3151.35	3.18e-88	2.48271	2.12e-89	401.908	5.58945	87.4981
23125	CAMTA2	calmodulin binding transcription activator 2	8035.15	6941.04	6905.51	3064.82	3525.44	3542.47	1.3e-32	-1.15933	2.04e-33	145.105	0.447722	31.8853			5577	PRKAR2B	protein kinase cAMP-dependent type II regulatory subunit beta	168.092	132.404	126.226	780.739	827.098	852.318	9.65e-46	2.48072	1.15e-46	205.764	5.58174	45.0156
23127	COLGALT2	collagen beta(1-O)galactosyltransferase 2	360.112	621.809	517.461	169.544	204.516	194.388	2.01e-09	-1.4488	7.34e-10	37.9289	0.366327	8.69734			837	CASP4	caspase 4	704.696	625.692	658.383	3934.04	3735.08	3786.91	2.55e-163	2.47881	8.73e-165	748.448	5.57438	162.594
2313	FLI1	Fli-1 proto-oncogene, ETS transcription factor	846.976	815.912	774.693	131.844	201.814	181.255	1.57e-33	-2.29516	2.4e-34	149.354	0.203746	32.804			84894	LINGO1	leucine rich repeat and Ig domain containing 1	10.7392	15.5341	12.6363	51.3612	80.3035	82.9946	3.46202e-06	2.47795	1.55615e-06	23.0773	5.57106	5.46067
23136	EPB41L3	erythrocyte membrane protein band 4.1 like 3	2209	2022.22	1929.54	0	0	1.06462	0	-12.533	0	1628.54	0.000168728	0			220963	SLC16A9	solute carrier family 16 member 9	376.537	283.957	252.244	1660.62	1796.44	1781.64	1.94e-52	2.47467	2.06e-53	236.705	5.5584	51.7116
23138	N4BP3	NEDD4 binding protein 3	52.4504	68.8511	83.1468	22.8772	12.6755	4.56296	0.000204397	-2.46719	0.000106306	15.0213	0.180843	3.68952			2983	GUCY1B1	guanylate cyclase 1 soluble subunit beta 1	138.583	177.791	194.935	1008.33	925.758	991.035	2.27e-48	2.47417	2.58e-49	217.914	5.55649	47.6439
23141	ANKLE2	ankyrin repeat and LEM domain containing 2	8142.36	7342.16	8106.21	3889.16	4187.18	4040.02	4.16e-40	-1.00989	5.52e-41	179.742	0.496584	39.3808			28951	TRIB2	tribbles pseudokinase 2	2065.99	1922.91	1851.84	11293.4	11156.7	11055.1	7.72e-264	2.47241	1.46e-265	1212.06	5.54969	263.112
23149	FCHO1	FCH and mu domain containing endocytic adaptor 1	235.142	189.962	158.29	64.8611	81.4553	72.6797	7.28e-07	-1.47186	3.11e-07	26.1792	0.360518	6.13775			58504	ARHGAP22	Rho GTPase activating protein 22	1554.59	1943.73	2161.12	10521.8	11129.9	10685.3	4.08e-98	2.46654	2.48e-99	447.533	5.52717	97.3896
23150	FRMD4B	FERM domain containing 4B	78.3779	31.1184	42.6177	17.623	6.0674	5.65062	0.00110775	-2.48192	0.000618815	11.7185	0.179006	2.95556			1956	EGFR	epidermal growth factor receptor	334.403	299.644	206.429	1728.99	1495.32	1566.58	1.27e-41	2.46493	1.64e-42	186.738	5.52099	40.8964
2316	FLNA	filamin A	407764	452438	483245	168910	171068	170942	7.96e-87	-1.443	5.38e-88	395.454	0.367802	86.0991			5799	PTPRN2	protein tyrosine phosphatase receptor type N2	296.881	316.728	284.516	1765.57	1716.77	1627.53	3.15e-102	2.46295	1.83e-103	466.523	5.51342	101.501
2317	FLNB	filamin B	28233.4	27812.8	27903.3	5680.69	5270.57	5434.77	0	-2.40552	0	1654.63	0.188741	0			55175	KLHL11	kelch like family member 11	36.9539	21.0798	30.3695	156.711	177.85	163.282	2.4e-12	2.46202	7.51e-13	51.4057	5.5099	11.6199
2318	FLNC	filamin C	39245.9	44184.5	47384.8	10135.9	10011.1	9941.16	7.39e-159	-2.16854	2.63e-160	727.847	0.222436	158.131			200030	NBPF11	NBPF member 11	17.6375	15.2401	27.2074	116.493	102.582	118.274	7.54e-09	2.46093	2.85e-09	35.2854	5.5057	8.12271
23180	RFTN1	raftlin, lipid raft linker 1	11034.6	10169.3	10379.6	4802.01	4724.77	4646.03	1.35e-76	-1.20456	1.03e-77	348.236	0.4339	75.8686			64101	LRRC4	leucine rich repeat containing 4	16.5803	30.962	31.3959	145.098	137.067	156.986	2.04e-10	2.46051	7.04e-11	42.5069	5.50413	9.69086
23209	MLC1	modulator of VRAC current 1	3151.61	3357.7	3790.47	3.05096	0.862228	1.07285	0	-11.3785	0	2024.5	0.000375612	0			100507624	NA	NA	13.1398	25.794	27.2209	120.876	126.408	123.308	3.69e-09	2.45731	1.37e-09	36.7119	5.49191	8.43277
2321	FLT1	fms related receptor tyrosine kinase 1	1123.62	859.983	906.976	280.48	287.286	257.861	4.51e-30	-1.85834	7.49e-31	133.374	0.275794	29.3462			10077	TSPAN32	tetraspanin 32	16.2523	13.4042	2.22524	53.4346	80.8813	43.0721	0.00108625	2.45668	0.000605961	11.7576	5.48952	2.96407
23225	NUP210	nucleoporin 210	152.185	119.795	293.006	8.40975	0	0.894059	0.0033243	-6.19131	0.00195667	9.58975	0.0136845	2.4783			27436	EML4	EMAP like 4	2207.24	2069.3	1845.59	11134.8	11536.1	12041.5	1.88e-171	2.45543	6.09e-173	785.959	5.48477	170.726
23231	SEL1L3	SEL1L family member 3	6464.94	5611.12	5149.63	907.774	927.874	949.043	3.16e-136	-2.67807	1.37e-137	623.394	0.156251	135.501			25840	METTL7A	methyltransferase like 7A	89.5058	82.6917	91.8357	552.06	398.298	529.748	3.92e-27	2.44886	7.02e-28	119.793	5.45985	26.4068
23254	KAZN	kazrin, periplakin interacting protein	1877.6	1606.49	1771.21	185.522	133.031	152.164	3.16e-110	-3.53134	1.7e-111	503.436	0.0864892	109.5			9935	MAFB	MAF bZIP transcription factor B	202.399	269.89	329.268	1461.94	1469.48	1582.06	2.03e-42	2.44765	2.6e-43	190.402	5.45525	41.6914
23263	MCF2L	MCF.2 cell line derived transforming sequence like	24.7105	35.8263	16.6562	5.10193	1.21188	0.438673	0.00174396	-3.69186	0.000994043	10.8386	0.0773819	2.75846			83894	TTC29	tetratricopeptide repeat domain 29	11.6673	12.8987	2.20879	42.7098	66.7204	33.3536	0.00169518	2.44762	0.000965494	10.8926	5.45517	2.77078
2327	FMO2	flavin containing dimethylaniline monoxygenase 2	105.958	39.7207	26.0875	0	0	0.632645	5.24e-10	-8.31693	1.85e-10	40.6159	0.00313585	9.28094			8444	DYRK3	dual specificity tyrosine phosphorylation regulated kinase 3	369.783	400.704	308.479	2090.37	1989.61	1981.55	3.81e-84	2.44436	2.66e-85	383.075	5.44285	83.4196
23287	AGTPBP1	ATP/GTP binding protein 1	970.163	912.881	840.37	475.772	458.398	437.588	6.94e-16	-1.03889	1.86e-16	67.7502	0.486702	15.1584			1075	CTSC	cathepsin C	3070.76	3539.67	2958.86	18392.3	17715.4	17716.2	1.76e-194	2.44424	4.92e-196	892.177	5.44238	193.755
23302	WSCD1	WSC domain containing 1	248.93	284.613	219.642	0	0	0.956084	8.12e-56	-10.4581	8.17e-57	252.303	0.000710878	55.0905			1806	DPYD	dihydropyrimidine dehydrogenase	603.26	483.803	470.934	2926.24	2890.08	2935.14	2.54e-91	2.44306	1.65e-92	416.192	5.43794	90.5954
23308	ICOSLG	inducible T cell costimulator ligand	31.7679	37.7566	47.7111	5.89249	2.75291	10.3713	0.000419278	-2.8046	0.000224521	13.6139	0.143131	3.3775			390598	SKOR1	SKI family transcriptional corepressor 1	9.45774	6.63807	9.47664	48.2087	45.4633	42.599	8.93295e-05	2.44269	4.49162e-05	16.6514	5.43654	4.04901
23336	SYNM	synemin	3684.4	3473.74	3514.55	140.791	211.763	171.61	4.16e-208	-4.40207	1.08e-209	955.005	0.0472983	207.381			80216	ALPK1	alpha kinase 1	194.367	260.407	178.299	1171.15	1143.68	1235.29	2.74e-47	2.44213	3.17e-48	212.921	5.43443	46.5616
2334	AFF2	AF4/FMR2 family member 2	688.855	400.117	452.882	0	0	1.01413	4.47e-72	-10.534	3.58e-73	327.377	0.000674461	71.3492			100132111	C2CD4D-AS1	C2CD4D and THEM5 antisense RNA 1	6.1399	8.08218	11.5636	59.0931	41.7063	40.5722	0.000144597	2.43675	7.41022e-05	15.7031	5.41421	3.83984
23344	ESYT1	extended synaptotagmin 1	17698.7	16876	17410.1	8938.64	8311.19	8581.75	2.17e-67	-1.05739	1.84e-68	305.748	0.4805	66.6629			28316	CDH20	cadherin 20	34.5382	1.81615	29.2906	110.018	99.8613	150.221	0.00201504	2.43651	0.00115557	10.5601	5.41331	2.69572
23406	COTL1	coactosin like F-actin binding protein 1	36977.8	39737.9	42524.6	8434.53	8595.65	8434.98	1.29e-226	-2.27569	2.97e-228	1040.4	0.206514	225.889			153684	LOC153684	uncharacterized LOC153684	35.9472	44.2266	43.913	214.947	151.412	316.852	9.52e-11	2.43422	3.23e-11	44.0301	5.40471	10.0214
23423	TMED3	transmembrane p24 trafficking protein 3	27338.2	28112.7	27695	10161	9367.16	9434.88	2.86e-155	-1.56974	1.06e-156	711.268	0.336869	154.544			57523	NYNRIN	NYN domain and retroviral integrase containing	1076.05	924.358	1032.24	5870.81	5584.46	5485.41	8.22e-159	2.4333	2.93e-160	727.633	5.40128	158.085
23426	GRIP1	glutamate receptor interacting protein 1	70.3609	59.5528	77.9804	12.9569	0	11.8846	8.58393e-05	-3.21026	4.30855e-05	16.7304	0.108048	4.06631			201799	TMEM154	transmembrane protein 154	91.658	58.1549	41.8757	342.019	361.104	355.394	4.36e-15	2.42862	1.21e-15	64.059	5.38379	14.3606
23462	HEY1	hes related family bHLH transcription factor with YRPW motif 1	197.932	220.039	216.483	11.965	25.0702	40.0599	7.54e-13	-3.10495	2.3e-13	53.7292	0.116229	12.1228			79925	SPEF2	sperm flagellar 2	55.376	69.379	81.4044	366.314	405.906	369.858	1.47e-24	2.42697	2.85e-25	107.886	5.37761	23.8316
2348	FOLR1	folate receptor alpha	122.818	186.892	135.275	11.9857	39.4767	31.4345	3.14e-07	-2.49839	1.3e-07	27.8618	0.176974	6.50352			100132406	NBPF10	NBPF member 10	265.95	136.771	156.43	1063.79	1073.52	964.761	1.75e-23	2.42686	3.51e-24	102.907	5.37722	22.7577
23480	SEC61G	SEC61 translocon subunit gamma	26687.1	20961.8	22141.2	6354.67	6287.46	5241.26	7.33e-71	-2.01368	5.99e-72	321.761	0.24764	70.1346			54413	NLGN3	neuroligin 3	32.455	33.1258	25.1783	172.058	153.804	174.083	1.83e-13	2.42322	5.45e-14	56.5591	5.36369	12.7364
23498	HAAO	3-hydroxyanthranilate 3,4-dioxygenase	172.62	193.101	173.752	3.06746	0	0.908002	9.05e-38	-7.53462	1.26e-38	168.934	0.00539327	37.0435			285905	INTS4P1	integrator complex subunit 4 pseudogene 1	7.40514	20.6949	24.0693	86.7014	114.317	82.5311	7.38046e-06	2.41895	3.40016e-06	21.5764	5.34781	5.13192
23500	DAAM2	dishevelled associated activator of morphogenesis 2	3084.5	3467.68	3758.21	521.141	481.448	559.723	8.01e-122	-2.77137	3.88e-123	556.946	0.146466	121.097			100288102	NA	NA	9.3416	2.97155	8.40849	24.4364	30.925	51.0576	0.0040043	2.41724	0.00237482	9.23462	5.3415	2.39747
23508	TTC9	tetratricopeptide repeat domain 9	413.097	457.323	396.673	40.562	28.3834	42.6033	2.16e-45	-3.57231	2.6e-46	204.146	0.0840674	44.665			619207	SCART1	scavenger receptor family member expressed on T cells 1	42.7959	59.1494	50.1685	249.849	345.531	240.149	3.55e-16	2.41719	9.36e-17	69.0993	5.34131	15.45
23529	CLCF1	cardiotrophin like cytokine factor 1	2415.54	2355.46	2320.1	303.658	292.998	344.385	1.14e-154	-2.96466	4.26e-156	708.488	0.1281	153.943			60489	APOBEC3G	apolipoprotein B mRNA editing enzyme catalytic subunit 3G	107.881	160.587	297.987	1071.74	994.291	1049.72	3.79e-15	2.41621	1.04e-15	64.3441	5.33769	14.4217
23539	SLC16A8	solute carrier family 16 member 8	59.3198	119.262	106.002	6.66414	21.9238	2.09456	8.75101e-06	-3.34142	4.05476e-06	21.2388	0.0986578	5.05794			109	ADCY3	adenylate cyclase 3	894.965	997.998	939.56	4970.18	5528.59	5120.44	6.43e-168	2.41616	2.15e-169	769.645	5.33749	167.192
23541	SEC14L2	SEC14 like lipid binding 2	3362.56	3923.76	3853.06	1119.96	1277.31	1221.36	3.46e-62	-1.67067	3.18e-63	281.713	0.314108	61.4605			2191	FAP	fibroblast activation protein alpha	5692.98	4366.49	3858.64	26370.2	24808.6	25632.8	2.89e-77	2.41598	2.18e-78	351.329	5.33682	76.5385
23542	MAPK8IP2	mitogen-activated protein kinase 8 interacting protein 2	163.883	178.092	145.797	35.2485	38.5229	13.2965	3.81e-09	-2.54789	1.41e-09	36.6495	0.171005	8.41925			9748	SLK	STE20 like kinase	1480.45	1414.02	1239.5	7836.08	7564.33	7349.48	7.19e-162	2.41225	2.49e-163	741.751	5.32305	161.144
23544	SEZ6L	seizure related 6 homolog like	9.24367	21.626	26.8704	0	0	0.373742	6.73623e-05	-6.71275	3.35585e-05	17.2048	0.00953369	4.17158			340485	ACER2	alkaline ceramidase 2	9.55153	12.617	8.46822	45.1487	28.4818	86.9621	0.00055855	2.40958	0.000302769	13.0532	5.31321	3.25294
23550	PSD4	pleckstrin and Sec7 domain containing 4	744.633	931.012	951.576	55.7659	60.1816	29.1968	4.09e-61	-4.23759	3.82e-62	276.76	0.0530102	60.3882			1809	DPYSL3	dihydropyrimidinase like 3	18518.8	16763.5	16099.3	93693.6	93642.4	94955.6	1.84e-250	2.40953	3.71e-252	1150.38	5.313	249.736
23551	RASD2	RASD family member 2	76.7777	49.1421	58.2425	19.3156	5.98489	20.194	0.00104967	-2.10415	0.000584281	11.8254	0.232589	2.97895			9542	NRG2	neuregulin 2	43.9639	56.0483	64.7363	292.926	306.845	295.651	1.51e-20	2.40557	3.37e-21	89.3135	5.29844	19.8211
23555	TSPAN15	tetraspanin 15	2900.1	3578.41	3939.4	321.553	299.694	288.437	1.02e-136	-3.56835	4.4e-138	625.657	0.0842986	135.99			2086	ERV3-1	endogenous retrovirus group 3 member 1, envelope	231.761	120.445	138.722	907.152	863.015	907.089	5.34e-23	2.4034	1.09e-23	100.666	5.29049	22.2727
23576	DDAH1	dimethylarginine dimethylaminohydrolase 1	17638.9	15156.7	13373.6	2542.89	2572.82	2478.37	1.22e-135	-2.65278	5.29e-137	620.692	0.159014	134.915			151987	PPP4R2	protein phosphatase 4 regulatory subunit 2	481.375	430.37	363.673	2287.13	2276.02	2397.35	4.57e-80	2.40157	3.33e-81	364.257	5.28379	79.3399
23593	HEBP2	heme binding protein 2	8251.87	8974	9247.57	4040.38	4665.42	4131.35	1.32e-38	-1.09266	1.8e-39	172.806	0.468896	37.8809			23380	SRGAP2	SLIT-ROBO Rho GTPase activating protein 2	1606.93	1686.7	1659.17	9044.26	8984.05	9009.91	0	2.40094	5.5017780566896e-311	1421.09	5.28146	308.439
23597	ACOT9	acyl-CoA thioesterase 9	5678.3	5020.48	5281.93	2575.33	2605.83	2817.26	5.72e-35	-1.04703	8.45e-36	156.004	0.483964	34.2428			23228	PLCL2	phospholipase C like 2	236.527	335.472	202.259	1288.99	1382.28	1547.89	5.45e-35	2.40089	8.05e-36	156.101	5.2813	34.2635
23604	DAPK2	death associated protein kinase 2	165.93	152.779	166.508	60.4363	49.5175	42.3865	1.93e-08	-1.72636	7.44e-09	33.4174	0.302214	7.71486			22822	PHLDA1	pleckstrin homology like domain family A member 1	5973.26	4917.75	4935.44	29106.9	28714.9	28614.9	9.74e-154	2.40076	3.66e-155	704.196	5.2808	153.011
23607	CD2AP	CD2 associated protein	2830.31	2563.01	2294.18	961.599	900.399	877.062	2.97e-43	-1.53771	3.72e-44	194.267	0.344432	42.5275			100289511	LOC100289511	uncharacterized LOC100289511	7.09753	9.26905	2.18808	29.1351	37.2636	32.8106	0.00290573	2.39781	0.00169602	9.85249	5.27003	2.53674
23612	PHLDA3	pleckstrin homology like domain family A member 3	22254.5	28288.1	30798.4	8526.77	8147.63	7869.17	8.67e-56	-1.77689	8.73e-57	252.171	0.291811	55.0621			9563	H6PD	hexose-6-phosphate dehydrogenase/glucose 1-dehydrogenase	3755.32	3139.12	2824.52	17675.3	17520.1	17752.8	5.19e-114	2.39738	2.7e-115	520.895	5.26847	113.285
23630	KCNE5	potassium voltage-gated channel subfamily E regulatory subunit 5	63.6052	63.5043	105.898	9.37097	17.7586	5.78925	1.56369e-06	-2.94803	6.85e-07	24.6562	0.129585	5.80585			84460	ZMAT1	zinc finger matrin-type 1	23.458	66.9868	27.2736	198.834	237.64	195.049	2.84e-08	2.39528	1.11e-08	32.6439	5.26078	7.54597
23650	TRIM29	tripartite motif containing 29	26.7818	36.1503	4.26213	1.51461	0	0.406192	0.000338815	-5.98586	0.000179844	14.0308	0.0157789	3.47004			84856	LINC00839	long intergenic non-protein coding RNA 839	102.155	192.073	155.371	842.627	829.523	767.839	5.44e-26	2.39354	1.01e-26	114.508	5.25446	25.2641
23657	SLC7A11	solute carrier family 7 member 11	3929.38	3731.48	3383.41	163.163	199.207	200.816	1.83e-255	-4.34458	3.57e-257	1173.46	0.049221	254.737			79962	DNAJC22	DnaJ heat shock protein family (Hsp40) member C22	145.396	145.016	202.214	1053.34	857.788	763.406	1.77e-30	2.39263	2.91e-31	135.252	5.25114	29.7526
23659	PLA2G15	phospholipase A2 group XV	6187.54	5703.31	5533.98	2808.01	2830.27	2558.31	4.67e-44	-1.1366	5.77e-45	197.978	0.45483	43.3303			5321	PLA2G4A	phospholipase A2 group IVA	198.809	154.733	138.722	836.225	872.258	950.632	2.55e-39	2.3912	3.44e-40	176.102	5.24592	38.5943
23673	STX12	syntaxin 12	7631.97	7360.29	7138.76	3750.47	3465.97	3441.51	7.29e-55	-1.10265	7.44e-56	247.903	0.465659	54.1375			6334	SCN8A	sodium voltage-gated channel alpha subunit 8	73.4125	33.5718	51.2199	294.749	263.617	295.613	2.36e-13	2.39064	7.07e-14	56.0476	5.2439	12.6263
23677	SH3BP4	SH3 domain binding protein 4	10917.2	9750.32	9808.91	5113.52	4900.73	5058.33	4.01e-47	-1.0643	4.64e-48	212.16	0.478205	46.3968			84812	PLCD4	phospholipase C delta 4	230.737	186.659	184.54	1017.89	1185.96	1052.18	1.54e-51	2.39047	1.67e-52	232.538	5.24328	50.8125
23704	KCNE4	potassium voltage-gated channel subfamily E regulatory subunit 4	3922.65	4032.5	4422.59	11.9894	5.87545	23.0317	6.88e-46	-8.35646	8.17e-47	206.451	0.00305108	45.1627			5168	ENPP2	ectonucleotide pyrophosphatase/phosphodiesterase 2	201.213	270.781	203.288	1194.3	1124.08	1324.09	2.57e-47	2.38669	2.96e-48	213.052	5.22954	46.5897
23705	CADM1	cell adhesion molecule 1	2760.83	2283.36	2527.4	1317.94	1194.55	1236.9	4.23e-23	-1.06328	8.59e-24	101.136	0.478543	22.3739			83666	PARP9	poly(ADP-ribose) polymerase family member 9	657.985	627.229	630.261	3652.15	3287.64	3378.29	3.2e-144	2.38199	1.3e-145	660.282	5.21256	143.495
23743	BHMT2	betaine--homocysteine S-methyltransferase 2	546.359	518.469	519.559	166.845	240.613	262.286	8.03e-10	-1.29271	2.87e-10	39.7609	0.408183	9.09505			112476	PRRT2	proline rich transmembrane protein 2	139.678	178.656	148.083	698.128	881.796	921.228	7.7e-36	2.37913	1.12e-36	160.022	5.20222	35.1135
23764	MAFF	MAF bZIP transcription factor F	1906.8	2156.72	1970.28	1002.87	907.214	1017.92	2.45e-26	-1.09152	4.49e-27	116.111	0.469267	25.6107			2921	CXCL3	C-X-C motif chemokine ligand 3	2.66135	8.31999	6.35271	43.7991	23.7227	20.5306	0.00751528	2.37889	0.00461761	8.02343	5.20136	2.12405
23767	FLRT3	fibronectin leucine rich transmembrane protein 3	98.527	46.5065	40.5905	0	0	0.663983	2.05e-12	-8.43077	6.39e-13	51.7237	0.00289791	11.6883			11118	BTN3A2	butyrophilin subfamily 3 member A2	1400.72	1407.36	1275.94	7260.51	7462.27	7220.38	3.48e-224	2.37812	8.23e-226	1029.16	5.1986	223.458
23769	FLRT1	fibronectin leucine rich transmembrane protein 1	47.5396	57.5789	68.4635	10.3475	21.3836	3.22327	0.00093366	-2.38939	0.000517364	12.052	0.190864	3.02981			60677	CELF6	CUGBP Elav-like family member 6	33.3353	15.2813	8.50965	55.585	145.053	101.604	0.000202297	2.37678	0.000105191	15.0412	5.19377	3.69401
241	ALOX5AP	arachidonate 5-lipoxygenase activating protein	228.24	218.885	245.505	3.06148	7.52402	19.3976	2.41e-21	-4.6215	5.22e-22	93.0042	0.0406246	20.618			5592	PRKG1	protein kinase cGMP-dependent 1	86.1205	78.1738	112.648	416.978	501.078	563.786	2.22e-23	2.37445	4.47e-24	102.431	5.18539	22.6542
24139	EML2	EMAP like 2	2528.96	3258.54	3440.66	1557.77	1409.76	1492.43	8.25e-18	-1.09726	2.03e-18	76.6573	0.467405	17.0834			284600	LOC284600	uncharacterized LOC284600	26.6866	28.8412	13.7205	115.423	120.402	124.474	2.18e-08	2.37433	8.42e-09	33.1755	5.18495	7.66195
24140	FTSJ1	FtsJ RNA 2'-O-methyltransferase 1	6259.35	6089.74	6378.51	2935.1	2905.64	2852.68	5.34e-72	-1.15573	4.28e-73	327.02	0.448838	71.2721			11119	BTN3A1	butyrophilin subfamily 3 member A1	986.068	1009.14	926.024	5317.59	5163.91	5125.36	1.4e-206	2.36927	3.67e-208	947.966	5.16681	205.854
24141	LAMP5	lysosomal associated membrane protein family member 5	46.8465	92.0742	101.768	3.1162	2.62928	13.082	8.37e-07	-3.77588	3.59e-07	25.9005	0.0730039	6.0773			6328	SCN3A	sodium voltage-gated channel alpha subunit 3	96.2173	52.1481	68.9286	443.698	338.947	373.624	9.73e-17	2.36824	2.51e-17	71.6942	5.16311	16.0119
24146	CLDN15	claudin 15	555.474	616.365	436.337	209.868	260.761	295.019	1.63e-07	-1.11997	6.65e-08	29.1654	0.460104	6.7883			51086	TNNI3K	TNNI3 interacting kinase	51.5535	28.6619	13.7339	143.217	169.501	179.591	9.71e-07	2.36757	4.19e-07	25.6053	5.1607	6.01276
244	NA	NA	18.0433	36.2428	24.8438	0	0	0.397237	1.06284e-06	-7.18972	4.6e-07	25.4258	0.00684983	5.97353			100507053	LOC100507053	uncharacterized LOC100507053	17.7423	21.8171	57.3631	142.151	164.927	201.312	1.91361e-06	2.36708	8.44e-07	24.255	5.15897	5.71815
246721	POLR2J2	RNA polymerase II subunit J2	17.7792	5.64089	22.6911	0.687728	0.509969	1.59721	0.00180681	-5.40651	0.00103116	10.7708	0.0235764	2.74309			266747	RGL4	ral guanine nucleotide dissociation stimulator like 4	137.407	193.576	142.88	719.654	869.97	924.91	1.33e-32	2.36479	2.09e-33	145.056	5.15078	31.875
246777	SPESP1	sperm equatorial segment protein 1	126.118	49.5697	73.8355	0	0	0.761764	8.7e-16	-8.86209	2.34e-16	67.2963	0.00214905	15.0603			79083	MLPH	melanophilin	3978.61	3488.33	3509.75	18844.1	19775.9	19823.4	6.66e-201	2.36432	1.8e-202	921.784	5.14908	200.177
249	ALPL	alkaline phosphatase, biomineralization associated	3692.54	4075.91	4220.54	10.2009	3.36804	8.40018	0	-9.20503	0	2403.9	0.00169437	0			400464	LOC400464	ubiquitin conjugating enzyme E2 Q2 pseudogene	6.22442	23.2204	9.52635	44.0173	112.412	46.9983	0.00114299	2.3635	0.000639194	11.6582	5.14618	2.94196
2512	FTL	ferritin light chain	391761	354228	345300	163738	163215	153426	2.71e-71	-1.23236	2.2e-72	323.761	0.425619	70.5673			728936	NA	NA	33.5283	32.474	14.7725	148.719	156.75	116.791	3.91e-08	2.36227	1.54e-08	32.0081	5.14178	7.40736
2524	FUT2	fucosyltransferase 2	55.5895	60.0689	74.7766	10.2988	5.1537	18.9839	3.40514e-05	-2.56467	1.65332e-05	18.552	0.169028	4.46786			94240	EPSTI1	epithelial stromal interaction 1	798.034	627.208	563.624	3460.38	3559.2	3538.81	2.46e-69	2.36027	2.06e-70	314.711	5.13468	68.6082
252839	TMEM9	transmembrane protein 9	11786.6	12694	13097.6	5563.62	5530.48	5436.86	1.51e-78	-1.23312	1.12e-79	357.254	0.425396	77.8216			399687	MYO18A	myosin XVIIIA	792.429	863.532	837.498	4292.71	4501.52	4434.2	1.71e-185	2.35996	5.03e-187	850.736	5.13356	184.768
252995	FNDC5	fibronectin type III domain containing 5	287.981	373.552	321.671	31.6218	67.8032	70.4926	7.82e-15	-2.59299	2.19e-15	62.8904	0.165742	14.107			401149	LINC01061	long intergenic non-protein coding RNA 1061	9.47658	8.14597	10.5172	41.6908	54.1617	48.4375	8.21593e-05	2.3563	4.11749e-05	16.8164	5.12057	4.08534
253190	SERHL2	serine hydrolase like 2	255.796	176.726	290.32	100.741	112.538	139.155	0.000242542	-1.08744	0.000127175	14.6832	0.470595	3.61521			55553	SOX6	SRY-box transcription factor 6	91.8106	97.5809	100.169	558.992	495.884	470.014	9.35e-34	2.35433	1.42e-34	150.398	5.11358	33.0293
2532	ACKR1	atypical chemokine receptor 1 (Duffy blood group)	62.7163	40.7998	33.2874	0	0	0.597183	1.09e-10	-7.98338	3.71e-11	43.7602	0.00395152	9.96321			54510	PCDH18	protocadherin 18	611.233	498.674	504.254	3022.97	2602.33	2902.41	3.64e-80	2.35366	2.64e-81	364.72	5.1112	79.4394
253650	ANKRD18A	ankyrin repeat domain 18A	11.4557	47.9907	2.18056	0	0	0.383973	0.000772434	-6.80682	0.000423739	12.4245	0.00893189	3.11214			100505581	NA	NA	10.6292	23.6962	1.17213	55.4065	60.9824	64.739	0.00497107	2.35213	0.00298357	8.81749	5.10576	2.30355
253827	MSRB3	methionine sulfoxide reductase B3	15744.7	13832.4	12675.9	4213	3931.42	4233.8	4.64e-83	-1.81972	3.27e-84	378.073	0.283276	82.3339			80314	EPC1	enhancer of polycomb homolog 1	383.406	269.027	384.472	1827.1	1825.43	1819.75	1.47e-51	2.35162	1.59e-52	232.633	5.10396	50.833
254295	PHYHD1	phytanoyl-CoA dioxygenase domain containing 1	494.588	379.611	364.401	172.351	116.464	140.852	5.78e-11	-1.57975	1.94e-11	45.0332	0.33454	10.2381			89797	NAV2	neuron navigator 2	527.028	645.132	614.634	3330.81	3027.14	3066.95	8.48e-103	2.35145	4.88e-104	469.16	5.10336	102.072
254427	PROSER2	proline and serine rich 2	613.222	591.953	564.264	6.61098	2.52919	12.1	5.5e-98	-6.5138	3.36e-99	446.929	0.0109433	97.2597			29116	MYLIP	myosin regulatory light chain interacting protein	257.019	319.048	270.972	1468.22	1395.57	1578.41	5.07e-66	2.34457	4.38e-67	299.43	5.07908	65.2946
254528	MEIOB	meiosis specific with OB-fold	49.6062	47.6851	27.1121	0	0.260414	0.621147	6.3e-10	-7.84794	2.24e-10	40.2475	0.00434046	9.20046			653631	LOC653631	axin interactor, dorsalization associated pseudogene	170.423	174.816	182.444	901.561	954.404	906.298	1.05e-61	2.34368	9.75e-63	279.48	5.07594	60.977
254552	NUDT8	nudix hydrolase 8	401.066	575.947	539.341	174.008	152.431	236.865	9.64e-10	-1.47749	3.46e-10	39.3963	0.359113	9.0157			4693	NDP	norrin cystine knot growth factor NDP	37.0294	24.0029	45.9718	188.991	209.706	159.152	3.74e-11	2.34118	1.24e-11	45.8999	5.06717	10.4269
254559	MIR9-3HG	MIR9-3 host gene	50.0379	34.4793	85.1241	0	0	0.716969	6.58e-12	-8.30861	2.11e-12	49.3777	0.00315398	11.1816			145781	GCOM1	GRINL1A complex locus 1	18.3746	5.06795	6.37604	63.8167	35.6927	54.2182	0.00127217	2.34039	0.000714736	11.4505	5.0644	2.89545
254778	VXN	vexin	339.729	285.492	297.667	11.9604	5.85337	15.7657	2e-42	-4.94087	2.54e-43	190.443	0.0325574	41.6999			6801	STRN	striatin	254.526	142.772	123.113	859.417	877.915	981.205	5.27e-19	2.3394	1.24e-19	82.1804	5.06092	18.2783
255027	MPV17L	MPV17 mitochondrial inner membrane protein like	108.951	86.3281	184.882	0	7.5683	13.2016	1.09e-08	-4.28818	4.13e-09	34.5624	0.0511835	7.96441			389813	AJM1	apical junction component 1 homolog	186.264	92.1656	160.569	735.888	700.059	853.426	1.25e-19	2.33573	2.89e-20	85.0633	5.04806	18.904
255130	IGFBP7-AS1	IGFBP7 antisense RNA 1	80.9493	106.003	104.069	30.8614	45.4987	42.1536	0.000529804	-1.35734	0.00028669	13.1554	0.3903	3.27588			9334	B4GALT5	beta-1,4-galactosyltransferase 5	3566.24	3358.34	3348.33	17834.6	17859.5	17863.5	8.106e-320	2.33395	1.186e-321	1470.18	5.04185	319.091
255167	LINC01018	long intergenic non-protein coding RNA 1018	33.7652	38.2646	14.6479	0	0	3.08465	0.00012637	-4.86865	6.44059e-05	15.9685	0.0342286	3.89835			80206	FHOD3	formin homology 2 domain containing 3	1627.35	1254.98	1350.92	7549.67	7421.17	7084.27	3.89e-102	2.33307	2.26e-103	466.1	5.03875	101.41
255275	MYADML2	myeloid associated differentiation marker like 2	39.6623	36.6435	29.1821	0	10.3163	4.4244	0.00328487	-2.94224	0.00193237	9.61269	0.130106	2.48348			11064	CNTRL	centriolin	160.156	113.001	212.611	829.994	790.713	905.78	7.33e-24	2.33048	1.46e-24	104.652	5.02974	23.135
255352	NA	NA	39.8616	90.2241	54.0459	13.9376	0	4.48335	0.00023532	-3.47438	0.000123181	14.7433	0.0899719	3.62834			951	CD37	CD37 molecule	6.15631	18.1151	7.42552	60.8487	59.0917	42.9956	0.000416888	2.33015	0.000223172	13.6252	5.02857	3.37998
255374	MBLAC1	metallo-beta-lactamase domain containing 1	520.445	615.234	586.208	197.284	207.79	166.582	1.26e-20	-1.64256	2.8e-21	89.6833	0.320288	19.9012			102	ADAM10	ADAM metallopeptidase domain 10	2595.64	2060.35	2172.59	11904.5	11599.5	11978.6	3.48e-122	2.32905	1.68e-123	558.623	5.02476	121.458
255488	RNF144B	ring finger protein 144B	679.308	634.138	618.428	62.0312	77.7783	100.997	3.08e-45	-3.0621	3.72e-46	203.435	0.119733	44.5116			11156	PTP4A3	protein tyrosine phosphatase 4A3	452.849	257.098	373.028	1851.13	1757.18	2011.78	4.6e-33	2.32738	7.12e-34	147.192	5.01892	32.3369
255783	INAFM1	InaF motif containing 1	3454.77	2890.12	3524.02	1640.08	1705.48	1576.43	2.14e-23	-1.05279	4.3e-24	102.506	0.482034	22.6705			9746	CLSTN3	calsyntenin 3	1896.28	2060.41	2185.07	10374.9	10739.5	10747.4	1.24e-198	2.32697	3.41e-200	911.313	5.0175	197.907
2558	GABRA5	gamma-aminobutyric acid type A receptor subunit alpha5	545.779	427.323	531.875	0	0	1.00909	4.14e-98	-10.4985	2.52e-99	447.501	0.000691247	97.3828			222865	TMEM130	transmembrane protein 130	54.2995	115.576	118.887	534.845	476.661	478.208	2.56e-15	2.32672	7e-16	65.1328	5.01662	14.5924
256126	SYCE2	synaptonemal complex central element protein 2	55.9133	99.3855	71.8034	40.0128	31.2809	31.1257	0.00896711	-1.18845	0.00557202	7.68375	0.438773	2.04735			51168	MYO15A	myosin XVA	14.0342	6.47935	8.46922	27.7239	49.3474	69.7117	0.00107025	2.32426	0.000596387	11.7872	5.0081	2.97052
2562	GABRB3	gamma-aminobutyric acid type A receptor subunit beta3	132.911	162.625	191.281	0	0	0.880356	1.12e-35	-9.82782	1.63e-36	159.279	0.00110035	34.9519			51351	ZNF117	zinc finger protein 117	266.052	246.177	203.29	1112.64	1234.12	1352.03	4.14e-48	2.32282	4.72e-49	216.71	5.0031	47.3828
256329	LMNTD2	lamin tail domain containing 2	94.2069	100.395	97.7721	3.98174	8.41827	9.52432	1.95e-13	-3.91072	5.8e-14	56.4391	0.06649	12.7104			3710	ITPR3	inositol 1,4,5-trisphosphate receptor type 3	1061.27	1249.19	1145.75	6013.01	5990.71	5844.31	1.1e-166	2.32091	3.69e-168	763.967	4.99646	165.959
256355	RPS2P32	ribosomal protein S2 pseudogene 32	195.434	142.68	233.016	38.8431	22.572	29.1114	5.35e-13	-2.72837	1.62e-13	54.4146	0.150897	12.2715			55904	KMT2E	lysine methyltransferase 2E (inactive)	1568.16	1462.31	1487.34	7553.94	7746	7968.53	6.71e-221	2.31646	1.62e-222	1014.01	4.98109	220.173
2564	GABRE	gamma-aminobutyric acid type A receptor subunit epsilon	532.824	641.66	560.16	214.338	249.817	285.365	4.3e-12	-1.25961	1.37e-12	50.2249	0.417656	11.3663			7586	ZKSCAN1	zinc finger with KRAB and SCAN domains 1	485.878	370.907	294.947	1863.54	2074.21	1972.06	3.42e-39	2.31402	4.64e-40	175.509	4.97268	38.4664
256472	TMEM151A	transmembrane protein 151A	349.806	275.859	235.286	11.9609	4.19429	15.7636	5.31e-32	-4.88729	8.41e-33	142.288	0.0337892	31.275			57186	RALGAPA2	Ral GTPase activating protein catalytic subunit alpha 2	98.3877	58.2172	53.3121	348.567	366.579	360.892	6.69e-16	2.31249	1.79e-16	67.8256	4.96739	15.1749
256691	MAMDC2	MAM domain containing 2	3506.88	3333.78	2986.67	1034.06	1248.9	1055.9	8.39e-47	-1.60638	9.76e-48	210.681	0.328422	46.0762			100506199	NA	NA	23.3265	18.1837	28.2649	87.1735	137.439	130.54	5.77e-08	2.31027	2.28e-08	31.237	4.95975	7.23906
256714	MAP7D2	MAP7 domain containing 2	51.1757	64.6224	40.6535	8.4942	4.31152	0.722243	1.39e-05	-3.74018	6.53261e-06	20.3254	0.0748329	4.85698			58499	ZNF462	zinc finger protein 462	183.982	133.916	140.794	784.423	816.306	739.742	2.44e-37	2.30986	3.45e-38	166.941	4.95835	36.6118
256815	C10orf67	chromosome 10 open reading frame 67	19.4275	28.7377	45.5478	3.23981	0	0.513815	3.92634e-05	-4.98797	1.91787e-05	18.2692	0.0315116	4.40601			8091	HMGA2	high mobility group AT-hook 2	4124.41	3835.33	3633.68	20073.9	19689.5	19611.9	4.22e-237	2.30832	9.15e-239	1088.76	4.95305	236.375
256933	NPB	neuropeptide B	1031.9	1123.2	1221.43	257.158	313.208	266.44	7.07e-45	-2.0618	8.58e-46	201.77	0.239517	44.1505			1911	PHC1	polyhomeotic homolog 1	574.846	683.812	584.439	2928.62	3175.58	3295.27	7.06e-99	2.30415	4.26e-100	451.051	4.93875	98.1511
256949	KANK3	KN motif and ankyrin repeat domains 3	123.11	182.944	141.605	56.8254	57.0902	49.649	3.41688e-06	-1.50865	1.53492e-06	23.1037	0.35144	5.46637			200734	SPRED2	sprouty related EVH1 domain containing 2	1980.49	1772.17	1458.19	8769.41	9111.41	8720.55	1.74e-93	2.30377	1.1e-94	426.176	4.93745	92.7583
257000	TINCR	TINCR ubiquitin domain containing	41.7836	39.1827	53.9268	8.58587	2.73746	10.4077	0.000168687	-2.78078	8.69602e-05	15.4006	0.145513	3.77292			161424	NOP9	NOP9 nucleolar protein	326.534	364.975	444.866	1863.62	1952.66	1963.38	8.61e-63	2.30078	7.83e-64	284.505	4.92725	62.0652
257169	C9orf43	chromosome 9 open reading frame 43	61.6459	67.6998	16.7592	10.3956	11.2046	10.4089	0.00255632	-2.26248	0.00148164	10.1013	0.208413	2.59239			30061	SLC40A1	solute carrier family 40 member 1	182.971	165.804	264.682	1122.01	1041.4	949.222	2.85e-30	2.29934	4.72e-31	134.291	4.92232	29.5453
257313	UTS2B	urotensin 2B	34.2501	71.5774	101.519	8.53451	4.35574	5.69178	2.61e-07	-3.64717	1.08e-07	28.2281	0.0798165	6.58341			54796	BNC2	basonuclin 2	640.932	695.599	792.702	3512.22	3806.39	3495.3	9.32e-101	2.29738	5.5e-102	459.731	4.91565	100.03
257396	LOC257396	uncharacterized LOC257396	155.813	145.909	176.901	66.7256	87.5094	65.3056	7.61558e-05	-1.17567	3.80947e-05	16.964	0.442679	4.1183			7480	WNT10B	Wnt family member 10B	25.4065	7.80714	25.099	96.8144	85.011	109.275	2.46014e-05	2.29698	1.17996e-05	19.1954	4.91428	4.60904
257407	C2orf72	chromosome 2 open reading frame 72	45.6143	78.5491	93.418	0	0	8.19965	1.97844e-06	-4.799	8.74e-07	24.1882	0.0359218	5.70368			1949	EFNB3	ephrin B3	255.943	391.83	411.54	1793.92	1881.64	1687.58	7.22e-38	2.2945	1.01e-38	169.386	4.90584	37.1414
25759	SHC2	SHC adaptor protein 2	1175.12	1220.24	1254.71	45.0417	73.5814	84.0119	2.95e-93	-4.22296	1.87e-94	425.124	0.0535502	92.5305			10231	RCAN2	regulator of calcineurin 2	360.715	446.756	508.39	2297.94	2259.33	2109.6	2.45e-60	2.29428	2.31e-61	273.171	4.90508	59.6109
25789	TMEM59L	transmembrane protein 59 like	2526.27	2235.11	2468.03	916.853	938.136	1002.25	2.39e-43	-1.38827	2.99e-44	194.701	0.382023	42.6212			7023	TFAP4	transcription factor AP-4	223.922	201.553	205.359	1075.27	1093.4	1022	7.39e-65	2.29387	6.49e-66	294.058	4.90369	64.1312
25791	NGEF	neuronal guanine nucleotide exchange factor	101.497	103.828	75.8835	10.2714	10.9999	5.78489	1.18e-11	-3.52883	3.84e-12	48.2047	0.0866397	10.9275			3708	ITPR1	inositol 1,4,5-trisphosphate receptor type 1	319.527	189.542	253.261	1264.99	1212.08	1382.59	8.58e-32	2.29283	1.37e-32	141.319	4.90015	31.0663
25794	FSCN2	fascin actin-bundling protein 2, retinal	95.8184	96.3525	178.872	29.0145	21.775	60.3407	0.000572184	-1.79334	0.000310538	13.0057	0.288503	3.24246			339500	ZNF678	zinc finger protein 678	66.7125	55.1711	87.6386	348.365	380.636	326.507	3.42e-19	2.29199	8.02e-20	83.0443	4.8973	18.4663
25796	PGLS	6-phosphogluconolactonase	20634.3	20726.1	21425.8	7841.27	7442.49	7479.72	1.91e-154	-1.51216	7.16e-156	707.452	0.350587	153.718			90427	BMF	Bcl2 modifying factor	613.599	723.871	770.834	3349.26	3601.03	3710.22	1.06e-92	2.29159	6.77e-94	422.56	4.89596	91.975
25797	QPCT	glutaminyl-peptide cyclotransferase	3394.36	3634.63	2966.94	1448.52	1496.86	1538.7	2.76e-33	-1.20474	4.25e-34	148.22	0.433848	32.5594			3655	ITGA6	integrin subunit alpha 6	460.855	433.403	354.296	2266.73	1896.2	2128.72	3.85e-61	2.28658	3.59e-62	276.884	4.87897	60.4148
258010	SVIP	small VCP interacting protein	755.189	857.131	898.627	253.619	267.175	316.135	1.68e-24	-1.63393	3.25e-25	107.623	0.32221	23.7758			51463	GPR89B	G protein-coupled receptor 89B	55.0013	25.5761	25.1786	203.792	155.504	172.911	2.64e-08	2.28626	1.02e-08	32.7954	4.8779	7.57909
25802	LMOD1	leiomodin 1	18287.5	20440.8	20276	241.964	263.773	277.369	0	-6.28732	0	4020.59	0.0128035	0			114793	FMNL2	formin like 2	1675.23	1574.53	1510.25	8083	7869.94	8052.54	3.16e-212	2.28619	7.98e-214	974.017	4.87765	211.501
25805	BAMBI	BMP and activin membrane bound inhibitor	3094.89	3340.2	3553.14	1266.79	1396.33	1153.23	3.7e-43	-1.43698	4.65e-44	193.825	0.36934	42.4316			100216545	KMT2E-AS1	KMT2E antisense RNA 1	108.974	157.022	214.682	737.652	811.122	863.169	5.87e-21	2.28344	1.29e-21	91.2181	4.86836	20.2316
25817	TAFA5	TAFA chemokine like family member 5	1719.85	2145.51	2326.23	0	0	1.06582	6.87e-258	-12.5397	1.33e-259	1184.64	0.000167943	257.163			100507145	NA	NA	101.917	82.7931	69.9748	462.451	386.1	419.556	7.54e-23	2.28158	1.55e-23	99.9701	4.86209	22.1224
25819	NOCT	nocturnin	1097.25	770.781	745.608	440.885	382.966	382.863	9.3e-10	-1.16626	3.33e-10	39.4709	0.445574	9.03169			10581	IFITM2	interferon induced transmembrane protein 2	1949.75	1609.39	1806	8696.84	9044.28	9217.95	2.26e-136	2.28063	9.77e-138	624.063	4.85889	135.646
25822	DNAJB5	DnaJ heat shock protein family (Hsp40) member B5	3972.12	4615.19	4880.93	1721.44	1710.35	1551.07	1.3e-47	-1.483	1.5e-48	214.415	0.357745	46.8853			4773	NFATC2	nuclear factor of activated T cells 2	26.3097	11.025	2.22968	48.7484	113.876	35.0793	0.00921778	2.27826	0.00574	7.63017	4.85093	2.03537
25823	TPSG1	tryptase gamma 1	13.792	23.5082	23.8743	0	0	0.456476	2.2749e-05	-6.78788	1.08697e-05	19.3522	0.00904992	4.64304			25862	USP49	ubiquitin specific peptidase 49	7.43889	31.9915	26.1702	98.2768	92.2586	130.014	4.66389e-05	2.27612	2.2959e-05	17.9266	4.84373	4.33125
25824	PRDX5	peroxiredoxin 5	27447.1	40175.8	49377	19231.7	19664.1	18805.3	1.5967e-05	-1.06805	7.53839e-06	20.0515	0.476963	4.79678			100507502	NA	NA	26.8427	24.7584	65.6961	181.769	226.81	166.252	3.42e-07	2.26672	1.43e-07	27.6873	4.81227	6.46572
25825	BACE2	beta-secretase 2	9112.75	8694.81	8554	2769.41	2966.63	2856.53	3.03e-133	-1.66578	1.34e-134	609.641	0.315173	132.519			1291	COL6A1	collagen type VI alpha 1 chain	128091	116788	118396	592363	606677	603854	4.88e-295	2.26272	7.97e-297	1355.92	4.79897	294.312
25847	ANAPC13	anaphase promoting complex subunit 13	7268.6	7080.93	6754.49	3604.58	3569.88	3356.33	3.38e-53	-1.05142	3.54e-54	240.21	0.482492	52.4711			6868	ADAM17	ADAM metallopeptidase domain 17	1464.41	1005.33	1195.74	6175.86	5993.89	5975.8	1.83e-65	2.25881	1.59e-66	296.857	4.78595	64.737
25859	PART1	prostate androgen-regulated transcript 1	84.9829	93.2893	118.385	0.461756	2.61681	0.779139	1.65e-20	-7.25349	3.69e-21	89.1357	0.00655361	19.7829			57539	WDR35	WD repeat domain 35	291.146	299.693	227.247	1336.45	1218.4	1485.01	6.06e-46	2.25803	7.19e-47	206.706	4.78339	45.2172
25874	MPC2	mitochondrial pyruvate carrier 2	5616.02	7553.86	7909.29	2045.35	1948.09	2012.26	1.46e-48	-1.85939	1.66e-49	218.796	0.275593	47.8349			340527	NHSL2	NHS like 2	12.9841	23.2718	12.6351	90.7839	71.6343	71.3542	9.40844e-06	2.25641	4.36976e-06	21.0954	4.77802	5.02648
25884	CHRDL2	chordin like 2	13.952	2.05512	55.89	0	1.12624	0.54443	0.00110763	-6.07748	0.000618683	11.7189	0.0148079	2.95561			9955	HS3ST3A1	heparan sulfate-glucosamine 3-sulfotransferase 3A1	1212.78	1279.57	1474.82	6337.65	6849.18	6406.64	8.89e-121	2.25636	4.34e-122	552.126	4.77784	120.051
25886	POC1A	POC1 centriolar protein A	766.452	669.401	1002.66	374.585	326.762	441.095	1.84e-08	-1.14331	7.09e-09	33.5098	0.45272	7.73524			89874	SLC25A21	solute carrier family 25 member 21	36.747	16.7507	18.9073	150.206	88.8094	108.89	3.62191e-06	2.25592	1.63102e-06	22.987	4.77637	5.44106
25891	PAMR1	peptidase domain containing associated with muscle regeneration 1	5177.05	5517.44	5253.76	1422.44	1296.46	1159.48	2.06e-108	-2.08868	1.12e-109	495.07	0.235096	107.687			9722	NOS1AP	nitric oxide synthase 1 adaptor protein	12.8605	5.03084	12.5981	31.4838	63.619	49.7891	0.000946098	2.25185	0.000524647	12.026	4.76295	3.02406
25893	TRIM58	tripartite motif containing 58	1594.99	1500.79	1190.23	0	0	1.05753	5.62e-207	-12.0088	1.47e-208	949.793	0.000242662	206.25			23091	ZC3H13	zinc finger CCCH-type containing 13	550.839	509.929	434.48	2615.74	2352.06	2360.16	8.72e-76	2.24672	6.68e-77	344.501	4.74602	75.0596
25894	PLEKHG4	pleckstrin homology and RhoGEF domain containing G4	1859.95	2218.16	2210.72	400.34	239.393	244.634	4.77e-46	-2.88022	5.63e-47	207.191	0.135821	45.3217			90874	ZNF697	zinc finger protein 697	723.943	558.902	485.515	2716.5	3124.74	2829.74	4.41e-49	2.2467	4.94e-50	221.203	4.74597	48.3558
25902	MTHFD1L	methylenetetrahydrofolate dehydrogenase (NADP+ dependent) 1 like	8691.32	8302.43	8243.67	3171.3	3314.28	3338.2	1.5e-102	-1.40956	8.67e-104	468.013	0.376425	101.824			26207	PITPNC1	phosphatidylinositol transfer protein cytoplasmic 1	173.905	291.663	252.211	1093.87	1262.8	1153.26	1.32e-30	2.24511	2.16e-31	135.839	4.74072	29.8796
2591	GALNT3	polypeptide N-acetylgalactosaminyltransferase 3	754.047	647.139	482.102	11.9624	26.713	24.3245	8.42e-54	-4.99613	8.76e-55	242.991	0.0313338	53.0745			9214	FCMR	Fc fragment of IgM receptor	18.5115	17.2231	4.31513	62.5465	74.5923	55.931	0.000479739	2.2442	0.000258486	13.3495	4.73776	3.319
259173	ALS2CL	ALS2 C-terminal like	575.026	681.595	682.993	75.4541	99.5601	96.1526	1.35e-47	-2.89151	1.56e-48	214.335	0.134762	46.8684			442117	GALNTL6	polypeptide N-acetylgalactosaminyltransferase like 6	10.5402	12.938	4.28814	39.9778	45.606	43.5888	0.000949948	2.2411	0.000526939	12.0178	4.72758	3.0223
259217	HSPA12A	heat shock protein family A (Hsp70) member 12A	646.497	607.03	549.79	211.626	283.362	272.103	1.43e-12	-1.28236	4.42e-13	52.4457	0.411123	11.8446			158405	KIAA1958	KIAA1958	34.5198	17.4931	23.0617	122.817	101.652	138.347	1.47e-07	2.23762	6e-08	29.3636	4.71617	6.83154
259232	NALCN	sodium leak channel, non-selective	768.427	645.983	682.037	285.046	217.776	210.371	1.92e-18	-1.60588	4.64e-19	79.578	0.328536	17.7166			283629	TSSK4	testis specific serine kinase 4	5.99598	3.76096	9.43452	33.7554	30.105	20.3546	0.00771061	2.23704	0.00474486	7.97421	4.71428	2.11291
25925	ZNF521	zinc finger protein 521	445.376	323.261	338.3	42.3643	31.7384	62.0011	1.98e-22	-3.08218	4.11e-23	98.0331	0.118078	21.7029			79750	ZNF385D	zinc finger protein 385D	123.66	136.346	116.832	561.354	597.434	669.592	1.73e-34	2.2368	2.58e-35	153.785	4.71351	33.7625
259295	TAS2R20	taste 2 receptor member 20	101.864	73.0803	97.7178	26.4388	15.1625	14.3491	7.55e-07	-2.3503	3.23e-07	26.1084	0.196105	6.12222			11153	FICD	FIC domain protein adenylyltransferase	117.99	138.568	112.672	580.177	592.294	616.641	2.45e-36	2.23671	3.53e-37	162.317	4.7132	35.6112
25941	TPGS2	tubulin polyglutamylase complex subunit 2	12216.8	10876.8	9677.74	5861.76	5384.01	5526.7	3.1e-26	-1.0147	5.7e-27	115.638	0.49493	25.5082			65998	C11orf95	chromosome 11 open reading frame 95	2255.08	2415.6	2379.81	11677.2	11918	10760	1.93e-210	2.23659	4.94e-212	965.773	4.71283	209.714
2597	GAPDH	glyceraldehyde-3-phosphate dehydrogenase	852373	825661	855586	292089	286671	281889	1.07e-227	-1.60616	2.44e-229	1045.4	0.328471	226.969			3601	IL15RA	interleukin 15 receptor subunit alpha	103.223	129.595	145.968	630.487	660.55	543.079	1.2e-28	2.233	2.08e-29	126.778	4.70112	27.9197
25984	KRT23	keratin 23	387.994	196.323	230.049	0.400637	0.891535	8.40822	0.00137837	-6.71093	0.000777291	11.2947	0.00954572	2.86063			148808	MFSD4A	major facilitator superfamily domain containing 4A	11.9241	13.8626	26.1331	71.2483	81.5739	91.7386	1.8227e-05	2.23235	8.64766e-06	19.7891	4.69899	4.73929
25996	REXO2	RNA exonuclease 2	15204.1	16477.9	17927.6	4886	4965.8	4855.54	3.83e-118	-1.80251	1.9e-119	539.982	0.286676	117.417			2827	GPR3	G protein-coupled receptor 3	70.1273	93.3734	65.8048	388.831	355.973	363.867	1.76e-21	2.23066	3.78e-22	93.6427	4.69349	20.7555
26002	MOXD1	monooxygenase DBH like 1	1709.29	1468.61	1401.67	732.603	674.412	691.892	7.14e-22	-1.17487	1.52e-22	95.4503	0.442922	21.1463			9668	ZNF432	zinc finger protein 432	101.922	60.3384	84.538	442.614	388.603	360.702	5.25e-18	2.23062	1.29e-18	77.5623	4.69336	17.2801
26011	TENM4	teneurin transmembrane protein 4	455.123	432.475	384.209	61.1497	42.6099	63.2789	6.27e-34	-2.98454	9.48e-35	151.199	0.126347	33.2026			9466	IL27RA	interleukin 27 receptor subunit alpha	591.904	535.086	663.564	2845.44	2881.42	2946.44	5.16e-92	2.2286	3.32e-93	419.384	4.68678	91.2875
26022	TMEM98	transmembrane protein 98	9030.28	8512.02	7861.39	4.8409	7.55345	3.51789	0	-10.8737	0	3719.36	0.000532956	0			9348	NDST3	N-deacetylase and N-sulfotransferase 3	46.939	22.7212	10.6032	127.158	125.414	125.829	3.64965e-05	2.22404	1.77788e-05	18.4136	4.672	4.43775
26025	PCDHGA12	protocadherin gamma subfamily A, 12	243.787	152.67	286.949	0	0	0.919664	1.29e-39	-10.319	1.73e-40	177.464	0.000782839	38.8889			23682	RAB38	RAB38, member RAS oncogene family	41.7379	73.9108	100.112	377.236	319.747	333.645	1.32e-11	2.21739	4.3e-12	47.9849	4.6505	10.8797
260293	CYP4X1	cytochrome P450 family 4 subfamily X member 1	22.9457	46.3377	45.6692	0	2.74118	0.597089	2.78e-07	-5.86846	1.15e-07	28.1013	0.0171166	6.55576			338758	ATP2B1-AS1	ATP2B1 antisense RNA 1	46.0696	30.0107	35.5844	233.348	132.977	169.88	4.41e-09	2.21738	1.64e-09	36.3558	4.65048	8.35555
26030	PLEKHG3	pleckstrin homology and RhoGEF domain containing G3	2609.44	2752.04	2952.2	407.478	473.089	489.147	7.66e-117	-2.65042	3.86e-118	533.972	0.159274	116.116			100506587	NA	NA	146.31	96.8111	90.8088	512.147	512.636	570.186	6.13e-21	2.21483	1.35e-21	91.1293	4.64228	20.2125
26038	CHD5	chromodomain helicase DNA binding protein 5	54.9384	140.28	60.4565	3.09324	2.59518	4.61558	6.26e-11	-4.86363	2.1e-11	44.8723	0.0343479	10.2033			57476	GRAMD1B	GRAM domain containing 1B	57.5367	32.0991	75.1182	280.448	259.571	249.893	7.35e-11	2.21457	2.48e-11	44.5479	4.64145	10.1335
26052	DNM3	dynamin 3	159.188	197.426	190.394	100.04	75.6804	79.7385	3.78875e-05	-1.1521	1.84795e-05	18.3399	0.44997	4.4215			161145	TMEM229B	transmembrane protein 229B	193.098	139.854	180.346	926.162	760.552	771.407	1.24e-31	2.2136	1.98e-32	140.585	4.63831	30.9076
26059	ERC2	ELKS/RAB6-interacting/CAST family member 2	87.8495	57.7323	65.4721	10.2984	1.0124	0.712912	3.66822e-06	-4.2985	1.65269e-06	22.9616	0.0508185	5.43554			641467	TSC22D1-AS1	TSC22D1 antisense RNA 1	59.7322	41.9176	51.1964	227.456	253.243	244.543	1.5e-15	2.21256	4.06e-16	66.2073	4.63496	14.8242
26090	ABHD12	abhydrolase domain containing 12, lysophospholipase	13030.4	12947.4	14014	3944.49	3809.13	3637.71	2.7e-157	-1.86045	9.81e-159	720.62	0.27539	156.568			6534	SLC6A7	solute carrier family 6 member 7	4.95434	12.9316	11.5353	61.2605	40.3037	28.7124	0.00253945	2.20826	0.00147116	10.1144	4.62118	2.59526
26094	DCAF4	DDB1 and CUL4 associated factor 4	1785.72	1527.87	1648.45	788.974	884.772	808.633	2.09e-20	-1.04875	4.69e-21	88.6584	0.483386	19.6795			2121	EVC	EvC ciliary complex subunit 1	1248.03	1199.37	1175.95	5558.13	5657.93	6089.87	3.33e-162	2.20811	1.15e-163	743.292	4.62068	161.477
26102	DKFZP434A062	uncharacterized LOC26102	33.1532	50.3554	45.7664	13.9464	11.9501	14.1186	0.00234684	-1.79934	0.00135465	10.2665	0.287307	2.62952			27143	PALD1	phosphatase domain containing paladin 1	426.686	366.466	426.126	1927.26	1977.01	1912.41	8.2e-85	2.20682	5.67e-86	386.16	4.61657	84.0864
26119	LDLRAP1	low density lipoprotein receptor adaptor protein 1	3920.83	4678.48	4203.04	1807.39	1849.44	1743.2	1.46e-46	-1.29346	1.71e-47	209.564	0.407971	45.8355			9246	UBE2L6	ubiquitin conjugating enzyme E2 L6	2877.07	3316.85	3061.94	14803.3	15023.5	14201.7	1.02e-196	2.20215	2.83e-198	902.485	4.60165	195.991
26136	TES	testin LIM domain protein	20043.7	17492.4	16129.2	3561.39	3381.9	3277.68	6.02e-145	-2.44123	2.42e-146	663.632	0.184127	144.22			151354	LRATD1	LRAT domain containing 1	285.344	223.133	207.446	1118.21	1146.18	1137.25	3.62e-44	2.2014	4.45e-45	198.493	4.59925	43.4417
2617	GARS1	glycyl-tRNA synthetase 1	50969.5	42893.3	40291.9	10400.8	10250.7	10944.8	7.34e-109	-2.13452	4e-110	497.134	0.227743	108.134			3092	HIP1	huntingtin interacting protein 1	700.066	654.818	561.53	3027.2	2986.97	3072.91	3.81e-92	2.19798	2.45e-93	419.993	4.58837	91.4186
2621	GAS6	growth arrest specific 6	153512	151971	162061	8694.05	8737.99	8709.99	0	-4.20918	0	4814.12	0.0540641	0			10234	LRRC17	leucine rich repeat containing 17	4077.7	3975.06	3749.27	18946.2	18290.6	18704.3	2.09e-265	2.19674	3.91e-267	1219.29	4.58442	264.68
26226	FBXW4P1	F-box and WD repeat domain containing 4 pseudogene 1	29.2765	66.0606	19.7885	2.35473	0	7.83846	0.000761665	-3.70486	0.000417705	12.4513	0.0766876	3.11824			64207	IRF2BPL	interferon regulatory factor 2 binding protein like	5753.38	5134.02	5316.58	25355	26074.1	25355.8	7e-226	2.19596	1.63e-227	1037	4.58195	225.155
26227	PHGDH	phosphoglycerate dehydrogenase	29394.5	32057.1	32124.1	11179.5	10821.1	10572.5	5.08e-139	-1.57073	2.13e-140	636.298	0.336638	138.294			255119	CFAP299	cilia and flagella associated protein 299	12.9244	17.2382	8.47097	79.1185	48.4428	48.952	0.000230803	2.19431	0.00012068	14.782	4.57671	3.63676
26232	FBXO2	F-box protein 2	1299.54	1605.23	1783.66	27.1682	39.2891	34.046	1.1e-148	-5.59878	4.28e-150	680.89	0.0206347	147.96			64108	RTP4	receptor transporter protein 4	21.0495	25.8043	37.5904	123.628	155.688	115.024	3.36e-08	2.19428	1.31e-08	32.312	4.57662	7.4737
2625	GATA3	GATA binding protein 3	215.984	294.873	278.797	8.39706	0	3.46146	7.84e-38	-6.20847	1.09e-38	169.222	0.0135227	37.106			1997	ELF1	E74 like ETS transcription factor 1	1099.94	1073.08	1055.14	5221.77	4883.08	5164.28	5.9e-175	2.19402	1.88e-176	802.108	4.57578	174.229
26256	CABYR	calcium binding tyrosine phosphorylation regulated	555.349	600.918	427.987	191.961	161.694	246.485	3.4e-10	-1.45046	1.19e-10	41.4834	0.365904	9.46913			4778	NFE2	nuclear factor, erythroid 2	21.0857	21.1764	45.9073	183.438	119.281	110.637	2.3122e-06	2.19385	1.02477e-06	23.881	4.57524	5.63597
2627	GATA6	GATA binding protein 6	2197.65	1918.68	1969.1	160.462	138.895	82.7742	3.52e-82	-4.05038	2.51e-83	374.008	0.0603552	81.4533			729770	NA	NA	16.5306	30.3823	20.991	94.5293	119.589	99.687	4.21e-07	2.19364	1.76e-07	27.2772	4.57457	6.37599
2628	GATM	glycine amidinotransferase	112.471	148.644	140.381	11.9984	13.4122	37.3754	1.41e-07	-2.75878	5.71e-08	29.4599	0.147749	6.85223			80820	EEPD1	endonuclease/exonuclease/phosphatase family domain containing 1	341.133	225.286	239.728	1338.54	1276.78	1196.02	5.84e-34	2.1936	8.82e-35	151.342	4.57445	33.2333
26287	ANKRD2	ankyrin repeat domain 2	72.726	80.8571	82.1662	1.33645	0	0.786643	1.94e-18	-7.81447	4.68e-19	79.5612	0.00444232	17.7131			130132	RFTN2	raftlin family member 2	368.48	255.767	245.983	1363.41	1251.24	1482.45	6.89e-33	2.18998	1.07e-33	146.379	4.56298	32.1616
26301	GBGT1	globoside alpha-1,3-N-acetylgalactosaminyltransferase 1 (FORS blood group)	595.204	401.816	540.375	83.5189	84.4878	100.987	6.93e-27	-2.57321	1.25e-27	118.651	0.168029	26.1594			1821	DRP2	dystrophin related protein 2	406.105	301.835	287.64	1597.03	1609.28	1482.03	6.78e-44	2.1888	8.38e-45	197.235	4.55927	43.1689
2632	GBE1	1,4-alpha-glucan branching enzyme 1	5886.77	5618.05	5485.01	2551.14	2374.57	2571.63	1.56e-60	-1.22863	1.47e-61	274.078	0.426724	59.8062			3437	IFIT3	interferon induced protein with tetratricopeptide repeats 3	739.93	667.431	591.73	3241.18	3005.26	3146	7.49e-88	2.18535	5.01e-89	400.19	4.54836	87.1254
26353	HSPB8	heat shock protein family B (small) member 8	5848.77	5408.37	5598.39	169.439	235.231	199.573	0	-4.85337	0	1542.79	0.0345931	0			100288092	NA	NA	137.253	139.401	80.4059	573.196	582.51	518.541	1.1e-19	2.18456	2.55e-20	85.3084	4.54588	18.9569
2637	GBX2	gastrulation brain homeobox 2	293.369	307.264	285.203	0	0	0.974442	6.69e-70	-10.6954	5.54e-71	317.326	0.000603073	69.1747			7071	KLF10	Kruppel like factor 10	2553.49	2289.26	2364.19	11136.5	11363.3	11360.7	4.28e-203	2.18379	1.15e-204	931.89	4.54345	202.368
26470	SEZ6L2	seizure related 6 homolog like 2	4054	4013.88	4309.23	1865.59	1681.06	1746.83	3.2e-54	-1.27407	3.3e-55	244.934	0.413493	53.4943			10633	RASL10A	RAS like family 10 member A	12.03	34.8055	43.8391	157.916	135.494	126.083	5.40151e-06	2.18369	2.46401e-06	22.1943	4.54314	5.26748
26471	NUPR1	nuclear protein 1, transcriptional regulator	28558.3	33409	34115.2	4733.78	5273.9	4991.95	8.36e-205	-2.72771	2.21e-206	939.778	0.150965	204.078			100506901	LL0XNC01-250H12.3	uncharacterized LL0XNC01-250H12.3	16.5027	13.7397	45.8569	117.44	129.34	102.94	5.1608e-05	2.18306	2.54849e-05	17.728	4.54115	4.28728
2650	GCNT1	glucosaminyl (N-acetyl) transferase 1	683.07	618.596	665.347	232.201	216.97	277.062	7.27e-19	-1.48732	1.73e-19	81.5312	0.356675	18.1386			84441	MAML2	mastermind like transcriptional coactivator 2	272.852	211.192	242.84	1246.42	1136.82	1022.35	5.46e-43	2.18212	6.88e-44	193.046	4.53821	42.2629
26507	CNNM1	cyclin and CBS domain divalent metal cation transport mediator 1	43.8732	56.9175	65.2144	0	0	0.574495	2.28e-13	-8.26344	6.81e-14	56.1219	0.0032543	12.642			92340	PRR29	proline rich 29	14.0259	3.47755	19.8537	66.299	69.4782	34.968	0.00349379	2.1786	0.00206086	9.49452	4.52715	2.4567
26508	HEYL	hes related family bHLH transcription factor with YRPW motif like	105.719	92.2092	197.397	15.5819	10.8998	3.40099	2.15e-10	-3.86563	7.46e-11	42.3947	0.068601	9.66665			9534	ZNF254	zinc finger protein 254	279.68	234.284	213.696	1136.06	1207.38	1050.25	1.78e-45	2.17583	2.13e-46	204.54	4.51845	44.7507
26509	MYOF	myoferlin	25251.9	21252.4	21390.3	3951.59	3867.67	3974.82	1.12e-186	-2.574	3.27e-188	856.196	0.167937	185.951			57475	PLEKHH1	pleckstrin homology, MyTH4 and FERM domain containing H1	42.7506	17.9626	79.2359	221.21	203.195	220.524	7.54016e-06	2.17173	3.47665e-06	21.5337	4.50564	5.12262
26521	TIMM8B	translocase of inner mitochondrial membrane 8 homolog B	7066.31	10390.4	11079.3	4753.72	4759.19	3899.07	1.25e-13	-1.13759	3.69e-14	57.3255	0.454517	12.9027			100288695	LIMS4	LIM zinc finger domain containing 4	18.4729	9.55519	14.6803	87.5089	30.246	74.213	0.000811165	2.17127	0.000446015	12.3288	4.5042	3.09089
26548	ITGB1BP2	integrin subunit beta 1 binding protein 2	33.3714	58.9396	80.0179	26.5113	5.12715	16.6723	0.00830531	-1.91087	0.00513649	7.83074	0.265932	2.08064			23338	JADE2	jade family PHD finger 2	296.937	473.66	435.495	1877.98	1968.64	1759.5	1.63e-36	2.17087	2.34e-37	163.134	4.50294	35.7875
26576	SRPK3	SRSF protein kinase 3	91.2652	170.95	120.742	11.9866	21.7839	18.1179	2.33e-10	-2.97658	8.08e-11	42.2379	0.127046	9.6328			728912	NA	NA	14.2211	41.3506	12.6668	109.378	71.8051	131.961	0.000209962	2.1706	0.000109246	14.9698	4.50209	3.67786
26579	MYEOV	myeloma overexpressed	60.7143	52.3076	68.4208	0	0	0.631684	6.47e-15	-8.39845	1.81e-15	63.2649	0.00296358	14.1888			204010	RPSAP52	ribosomal protein SA pseudogene 52	30.0231	30.4425	2.25468	103.713	81.9078	104.228	0.00336266	2.16955	0.00198092	9.56713	4.49883	2.47332
26585	GREM1	gremlin 1, DAN family BMP antagonist	72029	63004.6	59610.9	2712.94	2948.04	3057.49	0	-4.52916	0	2047.58	0.04331	0			7162	TPBG	trophoblast glycoprotein	3692.59	3033.71	2748.48	14876.7	14648.2	14410.9	3.17e-88	2.1649	2.11e-89	401.911	4.48434	87.4983
2660	MSTN	myostatin	40.7798	46.8397	43.6454	8.5643	2.71742	3.19677	1.15929e-05	-3.35903	5.42081e-06	20.6825	0.0974609	4.93581			4610	MYCL	MYCL proto-oncogene, bHLH transcription factor	151.036	163.75	174.097	767.32	377.775	1115.58	2.22e-10	2.16435	7.71e-11	42.3313	4.48266	9.65298
2662	GDF10	growth differentiation factor 10	72.2041	74.243	66.4829	0	0	0.699663	1.01e-17	-8.63374	2.51e-18	76.2449	0.00251759	16.9944			1519	CTSO	cathepsin O	1177.33	1012.92	788.566	4679.35	4616.86	4500.28	1.09e-55	2.16391	1.1e-56	251.719	4.48126	54.9646
266675	BEST4	bestrophin 4	31.0281	54.6697	72.7013	9.40222	7.67413	9.38584	3.58956e-05	-2.69862	1.74683e-05	18.4471	0.15404	4.44496			4919	ROR1	receptor tyrosine kinase like orphan receptor 1	141.783	126.7	96.0133	494.119	569.078	616.09	1.14e-23	2.16167	2.28e-24	103.767	4.47433	22.9433
266743	NPAS4	neuronal PAS domain protein 4	25.1666	25.0535	80.7179	1.41396	1.0876	0.597461	2.3e-07	-6.07322	9.47e-08	28.4792	0.0148518	6.63869			255738	PCSK9	proprotein convertase subtilisin/kexin type 9	110.012	119.196	135.552	555.182	611.974	518.604	1.11e-30	2.16125	1.81e-31	136.196	4.47303	29.9564
2670	GFAP	glial fibrillary acidic protein	5925.62	8273.91	8158.09	15.5718	10.0622	14.4872	0	-9.21068	0	1738.71	0.00168775	0			9696	CROCC	ciliary rootlet coiled-coil, rootletin	1535.19	1975.05	2197.55	7848.09	9427.95	9108.66	3.17e-58	2.16075	3.09e-59	263.415	4.47149	57.4986
267004	PGBD3	piggyBac transposable element derived 3	711.675	841.437	806.93	292.202	252.161	263.8	6.55e-26	-1.59492	1.21e-26	114.141	0.33104	25.1838			677	ZFP36L1	ZFP36 ring finger protein like 1	8243.5	6275.2	5995.59	31827.5	31396.6	31528.9	1.81e-76	2.1589	1.38e-77	347.642	4.46574	75.7412
2673	GFPT1	glutamine--fructose-6-phosphate transaminase 1	8053.42	7731.82	6965.92	3676.16	3601.66	3870.89	4.13e-40	-1.07722	5.47e-41	179.759	0.473941	39.3844			23613	ZMYND8	zinc finger MYND-type containing 8	872.101	828.644	845.818	4000.98	3882.3	3855.4	1.03e-159	2.15691	3.65e-161	731.795	4.45959	158.987
2674	GFRA1	GDNF family receptor alpha 1	5274.57	4738.21	4836.09	291.131	296.352	255.568	0	-4.18901	0	1530.65	0.0548255	0			64403	CDH24	cadherin 24	1752.7	1628	1981.98	7390.8	8509.89	8816.42	9.03e-89	2.15633	5.97e-90	404.433	4.45778	88.0445
2678	GGT1	gamma-glutamyltransferase 1	6396.69	5625.13	6032.67	413.738	452.964	441.735	0	-3.83761	0	1504.72	0.0699462	0			961	CD47	CD47 molecule	2813.22	2822.78	2421.48	12472.8	12362.5	12242.9	1.71e-160	2.15423	6e-162	735.398	4.45132	159.768
2687	GGT5	gamma-glutamyltransferase 5	2193.52	2049	2580.35	139.884	137.226	159.46	1.93e-153	-4.01942	7.25e-155	702.829	0.0616644	152.715			5965	RECQL	RecQ like helicase	657.833	491.317	450.099	2516.24	2503.01	2331.11	1.27e-46	2.15267	1.49e-47	209.844	4.44649	45.8955
2690	GHR	growth hormone receptor	222.533	182.701	185.255	61.2964	68.0171	52.1029	6.68e-10	-1.75129	2.37e-10	40.1331	0.297037	9.17552			140691	TRIM69	tripartite motif containing 69	36.9601	33.8996	35.5638	194.781	112.011	172.81	6.24e-09	2.15244	2.35e-09	35.6634	4.4458	8.20469
26973	CHORDC1	cysteine and histidine rich domain containing 1	2357.61	2116.39	2059.84	814.823	898.806	818.606	1.58e-41	-1.41695	2.04e-42	186.3	0.374504	40.8014			57684	ZBTB26	zinc finger and BTB domain containing 26	84.7471	61.2853	52.2632	279.339	300.818	326.889	2.5e-15	2.1514	6.84e-16	65.1795	4.44258	14.6023
27	ABL2	ABL proto-oncogene 2, non-receptor tyrosine kinase	4082.21	3354	3553.2	1654.38	1832.81	1772.24	7.81e-27	-1.11217	1.41e-27	118.407	0.462598	26.1075			154215	NKAIN2	sodium/potassium transporting ATPase interacting 2	43.7401	25.574	39.7212	147.569	214.475	130.219	3.47e-08	2.14792	1.36e-08	32.2499	4.43189	7.46026
2701	GJA4	gap junction protein alpha 4	11.4224	20.0327	30.9625	0	0	0.366494	2.78486e-05	-6.83675	1.34278e-05	18.9487	0.00874847	4.5552			253152	EPHX4	epoxide hydrolase 4	97.4718	133.538	103.285	541.12	500.265	484.269	3.67e-26	2.14747	6.76e-27	115.301	4.4305	25.4355
2702	GJA5	gap junction protein alpha 5	36.4918	28.5609	34.3926	0	0	0.669785	1.38e-08	-7.52136	5.28e-09	34.0824	0.00544309	7.8602			3676	ITGA4	integrin subunit alpha 4	1186.4	812.953	840.625	4231.74	4327.03	4445.29	8.22e-49	2.14704	9.27e-50	219.952	4.42917	48.0849
27040	LAT	linker for activation of T cells	282.441	343.208	467.277	140.988	165.296	152.867	2.6e-07	-1.30529	1.08e-07	28.2324	0.404641	6.58425			3800	KIF5C	kinesin family member 5C	363.925	246.837	243.9	1322.19	1217.68	1360	4.66e-32	2.14514	7.36e-33	142.553	4.42336	31.3321
27063	ANKRD1	ankyrin repeat domain 1	45842.2	46867.2	43633.7	0	2.537	1.08234	0	-15.5201	0	9291.04	2.1281e-05	0			11035	RIPK3	receptor interacting serine/threonine kinase 3	36.5991	13.8414	14.7345	86.7254	93.5999	109.362	5.15234e-05	2.14335	2.54403e-05	17.7313	4.41787	4.288
27065	NSG1	neuronal vesicle trafficking associated 1	333.28	401.379	392.359	35.2018	47.6619	41.3605	9.16e-38	-3.24254	1.28e-38	168.91	0.105657	37.0383			10157	AASS	aminoadipate-semialdehyde synthase	646.512	605.064	514.664	2521.35	2765.13	2750.53	5.21e-75	2.13866	4.03e-76	340.919	4.40354	74.2833
27074	LAMP3	lysosomal associated membrane protein 3	103.904	38.8175	44.705	0	0	0.648245	5.83e-12	-8.43919	1.87e-12	49.6171	0.00288105	11.234			653319	KIAA0895L	KIAA0895 like	1013.46	1449.87	1446.69	5173.88	6196.63	6408.64	4.53e-47	2.13795	5.25e-48	211.916	4.40136	46.3441
27075	TSPAN13	tetraspanin 13	4576.37	4456.79	4049.88	226.698	228.52	230.017	0	-4.30553	0	1639.94	0.0505714	0			83468	GLT8D2	glycosyltransferase 8 domain containing 2	1117.02	1212.12	914.569	5065.09	4749.84	4940.61	2.45e-80	2.13795	1.77e-81	365.515	4.40136	79.6117
27087	B3GAT1	beta-1,3-glucuronyltransferase 1	115.988	125.424	117.611	0	0	0.875393	3.34e-29	-9.38558	5.69e-30	129.349	0.00149506	28.4765			116843	SLC18B1	solute carrier family 18 member B1	120.33	192.164	182.415	671.342	760.847	815.71	9.57e-24	2.13739	1.91e-24	104.118	4.39966	23.019
27089	UQCRQ	ubiquinol-cytochrome c reductase complex III subunit VII	19578.6	22622	25895.4	12072.8	12101.2	10337.5	4.35e-21	-1.02918	9.51e-22	91.8171	0.489988	20.3616			646471	LOC646471	uncharacterized LOC646471	57.5493	76.391	51.2165	209.099	312.09	315.794	2.52e-12	2.13663	7.91e-13	51.3051	4.39734	11.5984
27092	CACNG4	calcium voltage-gated channel auxiliary subunit gamma 4	780.55	705.569	725.641	0	0	1.03272	3.52e-158	-11.0542	1.26e-159	724.714	0.000470261	157.453			150737	TTC30B	tetratricopeptide repeat domain 30B	125.851	87.1347	112.65	508.695	515.395	451.823	1.16e-23	2.13643	2.31e-24	103.735	4.39674	22.9368
27113	BBC3	BCL2 binding component 3	4251.4	5236.06	6061.87	2203.85	2140.86	1809.03	3.09e-24	-1.38621	6.05e-25	106.392	0.382568	23.5094			100286988	NA	NA	42.899	109.029	90.777	348.101	377.645	367.876	1.52e-10	2.13301	5.21e-11	43.0972	4.38633	9.81858
27122	DKK3	dickkopf WNT signaling pathway inhibitor 3	79962.3	78970.1	77671	3584.64	3551.07	3727.85	0	-4.4933	0	5543.11	0.0443998	0			84327	ZBED3	zinc finger BED-type containing 3	105.137	50.005	36.664	222.457	302.371	342.659	2.22e-07	2.13207	9.16e-08	28.544	4.38345	6.6527
27123	DKK2	dickkopf WNT signaling pathway inhibitor 2	5297.6	4927.39	4379.04	1474.38	1471.57	1479.33	1.62e-78	-1.77109	1.2e-79	357.115	0.292987	77.7916			100126784	LOC100126784	uncharacterized LOC100126784	154.404	180.27	116.849	565.487	782.131	680.144	1.9e-21	2.12369	4.09e-22	93.4879	4.35807	20.7218
27129	HSPB7	heat shock protein family B (small) member 7	1873.14	1804.42	1894.08	4.8345	10.8757	1.06291	0	-8.58542	0	1510.54	0.00260334	0			148398	SAMD11	sterile alpha motif domain containing 11	803.773	795.948	846.855	3484.31	3928.55	3602.53	2.25e-117	2.12353	1.12e-118	536.435	4.35758	116.647
27147	DENND2A	DENN domain containing 2A	1955.21	1824.26	1920.15	351.121	311.453	354.066	4.32e-108	-2.53613	2.37e-109	493.582	0.172404	107.365			57030	SLC17A7	solute carrier family 17 member 7	11.7674	15.784	10.5345	43.38	66.12	53.3665	0.000189963	2.12217	9.85572e-05	15.1641	4.35349	3.72133
27151	CPAMD8	C3 and PZP like alpha-2-macroglobulin domain containing 8	78.2593	82.5279	76.9688	21.0501	20.2617	4.57848	7.13043e-05	-2.44083	3.5597e-05	17.0928	0.184178	4.14688			221079	ARL5B	ADP ribosylation factor like GTPase 5B	333.103	194.064	231.389	1159.44	1151.16	1104.65	9.13e-26	2.12183	1.7e-26	113.474	4.35247	25.0397
27163	NAAA	N-acylethanolamine acid amidase	753.679	596.692	653.946	344.19	397.377	279.561	4.97e-08	-1.02227	1.96e-08	31.5325	0.492341	7.30334			23303	KIF13B	kinesin family member 13B	724.036	810.901	646.925	3471.11	3366.3	2955.78	3.52e-73	2.11913	2.78e-74	332.477	4.34431	72.454
27164	SALL3	spalt like transcription factor 3	118.05	160.979	117.555	0	0	0.85326	6.09e-30	-9.53079	1.02e-30	132.768	0.00135191	29.2152			57172	CAMK1G	calcium/calmodulin dependent protein kinase IG	32.0043	4.8709	20.9318	92.5035	66.2884	94.7715	0.00174849	2.11909	0.000996723	10.8336	4.34419	2.75734
27190	IL17B	interleukin 17B	67.0261	84.9695	121.454	4.00096	0	5.80215	2.34e-12	-4.96506	7.31e-13	51.4581	0.032016	11.6312			9507	ADAMTS4	ADAM metallopeptidase with thrombospondin type 1 motif 4	152.117	183.294	110.602	784.735	558.195	655.843	3.46e-19	2.11864	8.13e-20	83.0192	4.34285	18.4608
27198	HCAR1	hydroxycarboxylic acid receptor 1	47.2481	32.9653	46.6897	0	0	0.589451	1.82e-10	-7.87282	6.26e-11	42.7365	0.00426624	9.74075			51286	CEND1	cell cycle exit and neuronal differentiation 1	359.558	431.92	532.325	1901.13	2220.17	1811.97	1.67e-38	2.11708	2.3e-39	172.322	4.33816	37.776
27233	SULT1C4	sulfotransferase family 1C member 4	9.09503	10.587	18.5851	0	0	0.289332	0.00108887	-6.11624	0.000607728	11.7522	0.0144155	2.96302			9456	HOMER1	homer scaffold protein 1	353.697	296.73	254.312	1270.15	1298.27	1476.41	2.54e-40	2.11492	3.36e-41	180.731	4.33166	39.5948
27237	ARHGEF16	Rho guanine nucleotide exchange factor 16	1436.94	1488.06	1567.05	0	0	1.05792	6.05e-298	-12.0771	9.76e-300	1369.32	0.000231442	297.218			132946	ARL9	ADP ribosylation factor like GTPase 9	75.6971	94.3781	35.6214	306.39	324.544	282.612	1.94e-09	2.11335	7.08e-10	37.9993	4.32694	8.71269
27254	CSDC2	cold shock domain containing C2	4274.83	5043.89	4854.83	54.9191	110.475	118.025	1.82e-150	-5.69866	7.04e-152	689.092	0.0192546	149.74			23768	FLRT2	fibronectin leucine rich transmembrane protein 2	499.457	295.818	359.486	1815.46	1697.01	1648.71	1.63e-29	2.11257	2.75e-30	130.795	4.32461	28.789
27255	CNTN6	contactin 6	86.1221	87.8461	69.7289	0	0	0.782276	1.09e-19	-8.82456	2.52e-20	85.3353	0.00220568	18.9626			2530	FUT8	fucosyltransferase 8	1373.31	1423.87	1072.86	6194.67	5672.06	5409.36	7.09e-70	2.11099	5.87e-71	317.208	4.31987	69.1493
27284	SULT1B1	sulfotransferase family 1B member 1	53.181	30.6852	16.6772	0	0	0.468838	2.2e-07	-7.53587	9.06e-08	28.5643	0.00538862	6.6572			7539	ZFP37	ZFP37 zinc finger protein	120.201	91.5908	136.581	560.744	529.569	462.86	6.69e-22	2.11082	1.42e-22	95.5789	4.31938	21.1744
2731	GLDC	glycine decarboxylase	138.448	117.88	82.3208	22.7475	39.5118	22.9474	3.49491e-06	-2.07047	1.5719e-06	23.058	0.238082	5.45656			7706	TRIM25	tripartite motif containing 25	1297.07	1591	1474.83	6371.56	6438.35	6630.56	1.66e-116	2.10807	8.43e-118	532.413	4.31115	115.781
27324	TOX3	TOX high mobility group box family member 3	38.6186	54.559	36.4325	0	0	0.642124	1.16e-10	-7.90486	3.95e-11	43.6391	0.00417252	9.93696			10023	FRAT1	FRAT regulator of WNT signaling pathway 1	132.71	115.474	108.5	555.229	428.197	599.277	7.86e-22	2.108	1.67e-22	95.2547	4.31094	21.1045
27330	RPS6KA6	ribosomal protein S6 kinase A6	223.723	169.009	171.768	57.6926	50.3025	41.2374	2.29e-10	-1.97667	7.93e-11	42.274	0.254076	9.64062			10389	SCML2	Scm polycomb group protein like 2	39.4363	56.0163	98.0025	315.375	287.185	258.715	3.09e-09	2.10671	1.14e-09	37.0629	4.30708	8.50935
27338	UBE2S	ubiquitin conjugating enzyme E2 S	17635.3	20763.1	23790.8	9421.84	9296.07	8331.34	2.55e-30	-1.24964	4.21e-31	134.519	0.420553	29.5939			100132074	FOXO6	forkhead box O6	23.3969	30.1369	39.7131	116.836	137.692	156.132	3.09e-08	2.10447	1.2e-08	32.482	4.30039	7.51072
27344	PCSK1N	proprotein convertase subtilisin/kexin type 1 inhibitor	6440.51	7698.91	9125.53	6.62928	2.53461	8.39343	0	-10.5539	0	1905.8	0.000665195	0			100506032	NA	NA	97.2615	67.9604	61.633	291.756	310.64	399.285	1.16e-13	2.10393	3.41e-14	57.4846	4.29878	12.9372
27348	TOR1B	torsin family 1 member B	4863.84	5192.67	4911.16	1981.01	2033.71	2125.14	6.66e-74	-1.33362	5.23e-75	335.805	0.396771	73.1763			1979	EIF4EBP2	eukaryotic translation initiation factor 4E binding protein 2	4266.82	4689.1	4519.9	20064.8	19832.5	19985.6	7.14e-258	2.10383	1.38e-259	1184.56	4.29848	257.146
2735	GLI1	GLI family zinc finger 1	523.57	614.385	703.656	67.406	62.7033	96.1146	4e-37	-3.07927	5.67e-38	165.953	0.118317	36.3983			5244	ABCB4	ATP binding cassette subfamily B member 4	157.928	267.269	214.715	826.968	1094.68	908.952	3.12e-22	2.10066	6.53e-23	97.1179	4.28906	21.5055
27351	DESI1	desumoylating isopeptidase 1	3400.04	3514.18	3564.6	1290.96	1230.41	1229.84	3.9e-87	-1.53108	2.62e-88	396.886	0.346017	86.4092			100132356	LOC100132356	uncharacterized LOC100132356	35.9095	27.7434	58.4378	170.835	150.811	212.778	6.67e-08	2.09966	2.65e-08	30.9446	4.28609	7.17581
274	BIN1	bridging integrator 1	8950.41	11472.6	12655	4641.76	4998.63	4773.82	1.41e-25	-1.24669	2.63e-26	112.61	0.421413	24.8523			8613	PLPP3	phospholipid phosphatase 3	457.479	615.671	410.527	2143.73	2249.12	2171.68	5.51e-43	2.09947	6.95e-44	193.026	4.28552	42.2588
2743	GLRB	glycine receptor beta	999.75	955.335	1048.54	351.237	376.177	398.751	7.58e-30	-1.46434	1.27e-30	132.33	0.362401	29.1202			9498	SLC4A8	solute carrier family 4 member 8	124.761	129.686	116.823	560.636	505.796	565.502	1.21e-31	2.09521	1.93e-32	140.634	4.27288	30.9181
27443	CECR2	CECR2 histone acetyl-lysine reader	26.9653	13.0751	35.1888	0	0	0.46007	3.80898e-06	-7.11753	1.71778e-06	22.8874	0.00720131	5.41919			100506740	NA	NA	30.9555	15.4232	8.49584	93.2624	81.6945	60.0619	0.000414734	2.09283	0.000221904	13.6359	4.26583	3.38223
2775	GNAO1	G protein subunit alpha o1	1178.19	1155.28	1105.77	7.50811	0	8.41674	1.69e-209	-7.88856	4.33e-211	961.439	0.00421994	208.773			197342	EME2	essential meiotic structure-specific endonuclease subunit 2	81.4255	74.6905	64.7559	251.155	384.221	331.092	1.28e-14	2.09276	3.62e-15	61.8961	4.26563	13.892
2781	GNAZ	G protein subunit alpha z	995.109	1005.46	1062.04	173.016	159.02	87.6654	3.07e-35	-2.91887	4.5e-36	157.255	0.132231	34.5125			574506	MIR503	microRNA 503	7.21614	7.42127	13.6086	29.7708	36.7006	54.0013	0.00272796	2.09206	0.00158699	9.97478	4.26355	2.56416
2786	GNG4	G protein subunit gamma 4	284.388	289.069	345.509	41.4769	77.922	106.744	2.26e-09	-2.08246	8.27e-10	37.6955	0.236112	8.64643			641518	LEF1-AS1	LEF1 antisense RNA 1	13.0077	15.4886	17.8252	55.8758	68.0149	75.0225	2.93193e-05	2.08958	1.41531e-05	18.8484	4.25625	4.53285
2788	GNG7	G protein subunit gamma 7	300.506	372.645	383.033	22.6772	34.2479	15.7722	2.61e-33	-3.94212	4.01e-34	148.335	0.0650583	32.584			53358	SHC3	SHC adaptor protein 3	268.165	124.888	210.543	950.055	879.578	823.988	3.88e-16	2.08913	1.02e-16	68.9222	4.25492	15.4115
2793	GNGT2	G protein subunit gamma transducin 2	33.7175	51.2728	27.0142	10.4951	0	0.51098	0.00635596	-3.52068	0.00386915	8.34422	0.0871302	2.19682			124359	CDYL2	chromodomain Y like 2	83.3223	39.7604	10.6223	262.163	189.032	130.756	0.00080812	2.08812	0.000444252	12.3362	4.25193	3.09252
2802	GOLGA3	golgin A3	8349.93	9812.12	10194.2	4432.39	4507.04	4422.13	4.67e-38	-1.13371	6.49e-39	170.261	0.455741	37.3307			56121	PCDHB15	protocadherin beta 15	109.801	100.113	32.5095	376.185	297.567	384.343	2.67e-07	2.08593	1.1e-07	28.1834	4.24549	6.57349
2805	GOT1	glutamic-oxaloacetic transaminase 1	5427.52	4511.62	4875.76	2221.81	2018.62	2010.83	9.05e-40	-1.29394	1.21e-40	178.18	0.407835	39.0435			652966	SNORD10	small nucleolar RNA, C/D box 10	21.007	17.5311	29.2761	81.932	113	100.554	2.01256e-06	2.08448	8.89e-07	24.1538	4.24122	5.69625
2810	SFN	stratifin	39.6336	26.5851	0.0765958	0	0	1.68007	0.0052812	-5.96582	0.00318079	8.70075	0.0159996	2.27727			55609	ZNF280C	zinc finger protein 280C	114.526	153.682	79.3613	462.728	507.628	543.601	8.02e-16	2.08078	2.15e-16	67.4586	4.23035	15.0956
2817	GPC1	glypican 1	62071.2	70712.4	74880	12817.2	12410.6	11968.1	6.54e-203	-2.52935	1.75e-204	931.042	0.173217	202.185			100288162	LOC100288162	uncharacterized LOC100288162	15.5231	68.291	80.2843	124.497	161.448	426.913	0.000912293	2.08058	0.000504541	12.0988	4.22976	3.03987
28227	PPP2R3B	protein phosphatase 2 regulatory subunit B''beta	649.179	240.192	1504.11	191.854	92.8412	102.254	0.00153865	-2.68774	0.0008715	11.0824	0.155206	2.81286			4058	LTK	leukocyte receptor tyrosine kinase	50.8428	86.589	118.841	347.32	419.298	345.999	6.58e-11	2.08047	2.21e-11	44.7711	4.22945	10.1816
2825	GPR1	G protein-coupled receptor 1	976.597	1089.68	830.908	38.7746	14.1973	15.7607	5.11e-73	-5.4813	4.04e-74	331.729	0.0223854	72.292			100505900	NA	NA	188.538	170.463	154.325	766.41	723.618	747.098	3.53e-39	2.07842	4.79e-40	175.445	4.22345	38.4528
2826	CCR10	C-C motif chemokine receptor 10	415.502	456.285	406.073	153.456	160.927	142.158	3.13e-17	-1.537	7.91e-18	73.9746	0.3446	16.5044			8820	HESX1	HESX homeobox 1	18.4748	8.02082	8.46612	43.3351	37.2	68.4638	0.00181337	2.07394	0.00103511	10.7637	4.21034	2.74151
282969	FUOM	fucose mutarotase	3713.25	4188.48	4237.28	400.309	506.568	339.538	2.88e-113	-3.33408	1.51e-114	517.462	0.0991615	112.54			1690	COCH	cochlin	196.475	124.97	166.81	725.175	683.313	708.288	6.95e-25	2.07317	1.33e-25	109.398	4.20812	24.1577
282996	RBM20	RNA binding motif protein 20	410.68	393.153	483.978	13.7443	20.0247	8.42113	8.72e-56	-5.02037	8.79e-57	252.157	0.030812	55.0593			246329	STAC3	SH3 and cysteine rich domain 3	70.0788	88.2458	64.7517	320.617	328.453	317.743	1.41e-18	2.07223	3.38e-19	80.2049	4.20535	17.8519
283	ANG	angiogenin	332.438	501.948	409.103	102.389	93.7923	87.5257	1.12e-19	-2.18643	2.6e-20	85.2735	0.219694	18.9494			5798	PTPRN	protein tyrosine phosphatase receptor type N	986.009	895.488	1071.78	4348.17	4284.3	4207.1	3.88e-106	2.07207	2.17e-107	484.565	4.2049	105.412
283070	NA	NA	894.935	734.977	893.396	276.921	297.391	249.317	3.2e-25	-1.66592	6.03e-26	110.963	0.315143	24.4952			85441	HELZ2	helicase with zinc finger 2	1020.24	1160.06	1214.46	4903.84	4893.92	4952.89	6.02e-117	2.07131	3.03e-118	534.456	4.20267	116.22
283078	MKX	mohawk homeobox	91.7893	71.5577	89.4295	17.4291	14.3209	3.35059	1.76817e-06	-2.93474	7.78e-07	24.4116	0.130784	5.75248			4211	MEIS1	Meis homeobox 1	272.909	372.806	214.747	1250.58	1256.51	1215.54	1.77e-26	2.06948	3.24e-27	116.762	4.19737	25.7514
283104	SBF2-AS1	SBF2 antisense RNA 1	262.33	198.138	244.533	37.9234	53.6323	43.6958	2.4e-16	-2.45331	6.28e-17	69.8873	0.182592	15.6199			56919	DHX33	DEAH-box helicase 33	375.215	236.487	203.29	1135.05	1095.44	1303.62	6.99e-20	2.06929	1.6e-20	86.2304	4.19679	19.1558
283130	SLC25A45	solute carrier family 25 member 45	379	324.097	450.726	210.929	113.935	93.606	3.2095e-06	-1.51924	1.43892e-06	23.2279	0.348869	5.49356			284293	HMSD	histocompatibility minor serpin domain containing	21.0872	37.114	32.4235	136.152	123.556	131.909	3.63e-08	2.06803	1.42e-08	32.1564	4.19312	7.44011
283143	LINC00900	long intergenic non-protein coding RNA 900	36.764	64.2392	97.6304	0	0	0.757752	3.3e-13	-8.52811	9.93e-14	55.3801	0.00270884	12.4812			79048	SECISBP2	SECIS binding protein 2	1028.2	1128.85	1171.77	4711.39	4806.85	4905.35	1.47e-133	2.06782	6.51e-135	611.083	4.19253	132.832
283174	NA	NA	102.175	75.7077	100.918	0	0	0.833815	8.64e-22	-9.02059	1.84e-22	95.064	0.00192545	21.0634			84456	L3MBTL3	L3MBTL histone methyl-lysine binding protein 3	610.063	502.435	583.377	2417.54	2389.52	2539.01	1.91e-75	2.06689	1.47e-76	342.928	4.18982	74.7183
283208	P4HA3	prolyl 4-hydroxylase subunit alpha 3	2554.79	3306.32	3191.67	110.366	121.331	104.666	2.42e-208	-4.80385	6.29e-210	956.091	0.0358011	207.616			100507557	FBXO30-DT	FBXO30 divergent transcript	30.2254	33.817	58.4209	159.211	165.516	200.537	2.57e-08	2.06614	9.96e-09	32.8484	4.18763	7.59066
283209	PGM2L1	phosphoglucomutase 2 like 1	2275.41	2062.48	2133.7	469.268	381.805	434.365	1.36e-87	-2.38151	9.09e-89	399	0.191908	86.8672			60485	SAV1	salvador family WW domain containing protein 1	1610.18	1303.4	1207.2	5994.01	6088.47	5753.53	3.82e-72	2.06534	3.05e-73	327.696	4.18532	71.4179
283212	KLHL35	kelch like family member 35	974.436	681.363	811.161	174.818	229.464	177.635	9.93e-26	-2.13748	1.85e-26	113.306	0.227276	25.0031			89876	CFAP91	cilia and flagella associated protein 91	22.9412	6.478	17.7895	60.7506	80.797	55.8602	0.000722347	2.06444	0.000395624	12.5527	4.18271	3.14125
283229	CRACR2B	calcium release activated channel regulator 2B	599.09	787.896	837.073	113.048	96.1959	64.536	4.64e-35	-3.07426	6.83e-36	156.428	0.118729	34.3335			5396	PRRX1	paired related homeobox 1	5409.3	4773.77	4566.76	21363.4	21041.1	21381	1.28e-146	2.06426	5.13e-148	671.333	4.1822	145.891
283232	TMEM80	transmembrane protein 80	1492.2	1780.86	2074.27	459.442	454.734	492.677	1.31e-40	-1.97601	1.72e-41	182.06	0.254192	39.8822			84838	ZNF496	zinc finger protein 496	574.828	688.319	733.324	2926.06	2822.7	2872.37	2.44e-74	2.06317	1.9e-75	337.821	4.17904	73.6121
283267	LINC00294	long intergenic non-protein coding RNA 294	1619.56	1743.08	1685.92	643.015	662.624	647.002	3.45e-48	-1.41864	3.93e-49	217.077	0.374064	47.4623			11101	ATE1	arginyltransferase 1	157.693	87.816	134.513	529.096	568.09	535.517	1.16e-17	2.06062	2.87e-18	75.9736	4.17165	16.936
283298	OLFML1	olfactomedin like 1	584.997	417.417	419.465	10.1752	5.85155	9.64811	1.87e-64	-5.9354	1.65e-65	292.201	0.0163405	63.7293			128153	SPATA17	spermatogenesis associated 17	32.3282	31.0936	27.225	162.673	109.15	117.519	4.99e-08	2.05973	1.97e-08	31.526	4.16907	7.30207
283299	LOC283299	uncharacterized LOC283299	20.1825	20.7438	22.7762	0	0	2.91026	0.000178529	-5.00065	9.22996e-05	15.288	0.031236	3.74829			50515	CHST11	carbohydrate sulfotransferase 11	725.106	703.178	595.889	2795.22	2895.58	3010.93	1.32e-80	2.05649	9.54e-82	366.75	4.15973	79.8795
283316	CD163L1	CD163 molecule like 1	176.194	226.763	289.051	6.61942	7.52727	8.3894	2.66e-32	-5.08843	4.18e-33	143.676	0.029392	31.5753			100507342	NA	NA	24.5879	52.6259	42.8608	205.21	125.257	177.124	3.46e-07	2.05647	1.44e-07	27.6643	4.15967	6.46068
283404	LINC00592	long intergenic non-protein coding RNA 592	66.2067	80.8272	39.5144	0	0	0.626609	1.03e-13	-8.43613	3.03e-14	57.712	0.00288718	12.9868			8293	SERF1A	small EDRK-rich factor 1A	15.2631	15.4702	26.1124	103.449	69.7007	69.2604	4.03874e-05	2.05634	1.97434e-05	18.2139	4.1593	4.39375
283417	DPY19L2	dpy-19 like 2	132.639	138.825	101.997	22.766	38.7202	37.3562	5.03e-07	-1.98297	2.12e-07	26.9217	0.252968	6.2985			388692	LINC02591	long intergenic non-protein coding RNA 2591	218.098	148.798	193.875	695.398	906.973	798.045	2.31e-24	2.05231	4.5e-25	106.977	4.14768	23.6357
283446	MYO1H	myosin IH	43.5396	53.8048	5.3281	4.14691	5.36671	6.6655	0.00679554	-2.79671	0.00414874	8.21754	0.143916	2.16778			79762	C1orf115	chromosome 1 open reading frame 115	27.8745	63.7917	2.26194	141.527	123.451	129.685	0.00968787	2.05101	0.00605789	7.533	4.14397	2.01377
283458	NME2P1	NME2 pseudogene 1	39.7197	43.5834	42.6286	10.3598	11.1453	18.7894	0.00444659	-1.71599	0.00265455	9.03089	0.304394	2.35197			728833	FAM72D	family with sequence similarity 72 member D	34.3162	7.82487	12.6523	69.463	88.5769	70.626	0.00158113	2.04763	0.000896782	11.0294	4.13426	2.80103
283547	LINC00639	long intergenic non-protein coding RNA 639	92.9535	58.3068	39.5508	3.15965	0	0.658675	4.3e-10	-6.0265	1.51e-10	41.0112	0.0153407	9.36653			160622	TAMALIN	trafficking regulator and scaffold protein tamalin	270.756	417.827	554.175	1745.35	1809.17	1751.01	1.07e-20	2.04759	2.38e-21	89.9978	4.13416	19.9688
283635	FAM177A1	family with sequence similarity 177 member A1	5472.27	6087.07	5865.09	1893.23	2000.09	2058.39	2.73e-91	-1.59785	1.77e-92	416.045	0.330369	90.5636			644353	ZCCHC18	zinc finger CCHC-type containing 18	78.0885	102.318	78.292	360.781	389.609	352.099	5.53e-20	2.04553	1.26e-20	86.6974	4.12824	19.257
283848	CES4A	carboxylesterase 4A	247.403	299.139	172.803	4.83797	19.2164	23.0468	3.27e-15	-4.0106	8.98e-16	64.6434	0.0620427	14.4861			100132273	NDUFA6-DT	NDUFA6 divergent transcript	100.739	58.1389	99.0835	391.498	339.852	366.334	3.87e-14	2.043	1.12e-14	59.6811	4.12102	13.4123
283869	NPW	neuropeptide W	354.708	276.077	293.576	64.7706	54.3807	53.4977	4.35e-22	-2.4812	9.18e-23	96.4449	0.179095	21.3613			84851	TRIM52	tripartite motif containing 52	67.8388	99.4423	63.7191	343.005	315.533	316.82	2.84e-15	2.04125	7.79e-16	64.922	4.11603	14.5466
283870	BRICD5	BRICHOS domain containing 5	384.84	466.836	569.353	96.0854	108.861	105.774	1.33e-22	-2.24752	2.75e-23	98.8331	0.210586	21.8759			729178	STXBP5-AS1	STXBP5 antisense RNA 1	19.6067	5.72158	14.6856	73.628	46.7298	43.1236	0.00235034	2.04102	0.00135681	10.2636	4.11537	2.62887
283871	PGP	phosphoglycolate phosphatase	4999.62	5373.52	5722.42	2282.61	2425.69	2357.56	2.75e-52	-1.23627	2.93e-53	236	0.42447	51.5601			5099	PCDH7	protocadherin 7	595.308	660.076	669.808	2568.71	3107.15	2507.91	1.83e-63	2.03982	1.64e-64	287.62	4.11193	62.738
2840	GPR17	G protein-coupled receptor 17	50.8123	60.0685	51.9258	1.39384	4.37513	3.21184	2.78e-09	-4.37873	1.02e-09	37.2795	0.0480696	8.55621			4001	LMNB1	lamin B1	693.251	786.457	637.543	3028.02	3067.35	2890.9	1.55e-84	2.0382	1.08e-85	384.88	4.10732	83.8098
284034	LINC00670	long intergenic non-protein coding RNA 670	39.7163	71.1484	38.4955	0	0	0.638949	2.27e-11	-8.11354	7.49e-12	46.8951	0.00361061	10.6435			100130522	PARD6G-AS1	PARD6G antisense RNA 1	26.4157	10.9232	12.6388	77.8869	85.4592	42.3126	0.000890769	2.03647	0.000491899	12.1461	4.1024	3.05024
284080	PICART1	p53 inducible cancer associated RNA transcript 1	34.3115	53.3402	28.197	13.0275	11.929	10.5548	0.00545438	-1.80498	0.00329081	8.63878	0.286185	2.26325			23314	SATB2	SATB homeobox 2	437.995	366.564	367.808	1585.22	1688.79	1681.22	5.86e-61	2.03359	5.48e-62	276.041	4.09423	60.2319
2841	GPR18	G protein-coupled receptor 18	42.8663	27.4115	55.9804	0	0	0.596507	7.71e-10	-7.86172	2.75e-10	39.8441	0.0042992	9.11294			114897	C1QTNF1	C1q and TNF related 1	136.215	179.549	122.051	673.322	527.015	646.215	1.73e-21	2.03152	3.73e-22	93.6703	4.08834	20.7614
284111	SLC13A5	solute carrier family 13 member 5	110.231	134.877	127.94	0	0	0.858785	1.02e-29	-9.44092	1.72e-30	131.729	0.0014388	28.9901			7357	UGCG	UDP-glucose ceramide glucosyltransferase	299.061	324.376	270.958	1219.23	1355.73	1200.91	6.59e-52	2.03118	7.08e-53	234.242	4.08739	51.1809
284114	TMEM102	transmembrane protein 102	915.679	1058.08	953.847	230.314	288.939	266.392	1.64e-38	-1.94796	2.26e-39	172.36	0.259183	37.7843			10971	YWHAQ	tyrosine 3-monooxygenase/tryptophan 5-monooxygenase activation protein theta	3947.81	3711.33	4074.16	17112.3	16856.7	15567.1	9.98e-171	2.02929	3.26e-172	782.607	4.08204	170.001
284116	KRT42P	keratin 42 pseudogene	4.92093	35.5972	9.45321	0	0	0.462819	0.000980098	-6.48563	0.000544313	11.9574	0.0111591	3.00873			100505673	NA	NA	4.99958	12.7574	12.593	49.0042	45.2741	24.3211	0.00651659	2.02679	0.00397125	8.29692	4.07498	2.18598
284184	NDUFAF8	NADH:ubiquinone oxidoreductase complex assembly factor 8	9719.16	10645.6	12357.2	3740.46	4168.54	3957.56	9.47e-51	-1.51194	1.04e-51	228.893	0.35064	50.0236			100506022	LINC02606	long intergenic non-protein coding RNA 2606	36.9492	16.5789	52.1666	167.615	155.643	117.02	1.46558e-05	2.02669	6.89912e-06	20.221	4.0747	4.83399
284217	LAMA1	laminin subunit alpha 1	404.832	388.228	435.047	0	0	0.9961	3.14e-93	-11.1672	1.99e-94	424.999	0.000434861	92.5036			56288	PARD3	par-3 family cell polarity regulator	2080.69	1947.62	1735.18	7849.19	8220.82	8175.64	5.86e-120	2.02476	2.88e-121	548.349	4.06923	119.232
284312	ZSCAN1	zinc finger and SCAN domain containing 1	45.6099	68.4636	64.4595	0	0	0.725813	2.95e-14	-8.37293	8.44e-15	60.2309	0.00301645	13.5309			134728	IRAK1BP1	interleukin 1 receptor associated kinase 1 binding protein 1	82.6459	112.765	63.7341	399.388	373.375	304.195	2.61e-13	2.01819	7.81e-14	55.8533	4.05075	12.584
284348	LYPD5	LY6/PLAUR domain containing 5	52.9922	68.8325	37.4582	0	0	0.635099	2.44e-12	-8.19935	7.66e-13	51.3681	0.00340212	11.6118			865	CBFB	core-binding factor subunit beta	3945.49	3790.9	3397.27	15739.4	15213.3	15637.3	3.03e-155	2.0171	1.13e-156	711.147	4.0477	154.518
2844	GPR21	G protein-coupled receptor 21	13.6945	24.6575	3.2258	0	0	0.407742	0.00188967	-6.22444	0.00108075	10.6839	0.0133739	2.72362			30818	KCNIP3	potassium voltage-gated channel interacting protein 3	326.378	252.068	344.869	1292.67	1302.63	1256.86	1.18e-40	2.01298	1.55e-41	182.27	4.03615	39.9277
284408	ZNF790-AS1	ZNF790 antisense RNA 1	135.133	139.085	132.142	41.6202	32.7419	38.6463	5.6e-09	-1.91897	2.1e-09	35.8785	0.264443	8.25156			92312	MEX3A	mex-3 RNA binding family member A	1759.52	1815.33	1950.74	7689.88	7681.25	7668.53	3.62e-171	2.01188	1.18e-172	784.642	4.03308	170.441
284454	MIR23AHG	miR-23a/27a/24-2 cluster host gene	2086.83	2549.91	2832.42	768.245	972.512	928.069	4.99e-26	-1.53288	9.24e-27	114.682	0.345586	25.3016			54842	MFSD6	major facilitator superfamily domain containing 6	501.731	391.098	314.718	1700.74	1609.72	1720.26	5.94e-32	2.01171	9.43e-33	142.061	4.03261	31.2261
284561	LINC02806	long intergenic non-protein coding RNA 2806	66.1552	158.829	115.383	14.7134	19.3504	30.0356	2.14536e-06	-2.4733	9.49e-07	24.0286	0.180079	5.6685			643763	NA	NA	32.1968	27.5084	16.8203	99.3471	93.3535	120.25	3.91751e-06	2.00904	1.76803e-06	22.8319	4.02515	5.40699
2846	LPAR4	lysophosphatidic acid receptor 4	58.09	88.7969	90.4141	0	4.27943	0.769691	7.82e-13	-5.93146	2.39e-13	53.6554	0.0163852	12.1068			8600	TNFSF11	TNF superfamily member 11	11.7353	3.53469	22.9245	38.8592	56.6519	56.6315	0.00840177	2.00815	0.0051994	7.80875	4.02266	2.07563
284615	ANKRD34A	ankyrin repeat domain 34A	859.749	895.235	830.966	352.165	377.91	368.325	2.92e-24	-1.28419	5.7e-25	106.509	0.410602	23.5347			25876	SPEF1	sperm flagellar 1	14.2545	30.4373	38.6147	100.975	144.712	97.184	2.68439e-05	2.00755	1.29255e-05	19.0215	4.02099	4.57115
2847	MCHR1	melanin concentrating hormone receptor 1	179.698	240.832	137.488	49.6086	69.6878	36.3943	5.07e-07	-1.90016	2.14e-07	26.9066	0.267913	6.29529			63971	KIF13A	kinesin family member 13A	1113.47	868.798	751.064	3673.19	3863	3789.81	6.97e-46	2.00294	8.29e-47	206.422	4.00817	45.1565
284835	LINC00323	long intergenic non-protein coding RNA 323	50.6334	62.1023	44.6486	0	1.08221	0.60517	3.96e-12	-7.2288	1.26e-12	50.3926	0.00666674	11.402			9846	GAB2	GRB2 associated binding protein 2	851.592	882.216	842.69	3657.16	3513.52	3501.69	1.07e-136	2.00282	4.59e-138	625.574	4.00783	135.972
284942	RPL23AP82	ribosomal protein L23a pseudogene 82	3521.92	3723.04	3904.07	1111.91	1167.56	1047.45	3.16e-91	-1.79382	2.05e-92	415.75	0.288407	90.5001			7098	TLR3	toll like receptor 3	126.928	95.4296	90.792	441.455	371.368	476.652	1.04e-17	2.00196	2.58e-18	76.1877	4.00544	16.9821
284948	SH2D6	SH2 domain containing 6	11.4456	16.6841	42.2525	1.53133	0	5.27265	0.00623702	-3.56978	0.00379089	8.38136	0.0842148	2.20502			6857	SYT1	synaptotagmin 1	344.596	319.828	281.377	1374.18	1254.61	1277.63	1.79e-51	2.00018	1.95e-52	232.23	4.00051	50.746
284998	LINC01114	long intergenic non-protein coding RNA 1114	74.1978	145.731	164.203	0	0	0.851173	2.31e-23	-9.48656	4.65e-24	102.35	0.001394	22.6368			8900	CCNA1	cyclin A1	67.4653	54.2209	14.7848	208.986	188.488	162.61	7.3715e-05	1.99935	3.68371e-05	17.0278	3.99819	4.13244
285	ANGPT2	angiopoietin 2	27.4013	37.5914	41.551	0	2.73604	1.92315	4.08e-07	-5.17753	1.71e-07	27.3384	0.0276318	6.38961			1182	CLCN3	chloride voltage-gated channel 3	1276.46	1182.35	1102.01	5130.35	4818.42	4757.3	3.26e-112	1.99796	1.73e-113	512.595	3.99436	111.486
285016	ALKAL2	ALK and LTK ligand 2	60.9658	48.7369	47.8417	0	0	0.67662	5.4e-13	-8.18247	1.64e-13	54.3977	0.00344215	12.2679			2581	GALC	galactosylceramidase	1032.64	865.081	802.086	3788.72	3764.08	3595.41	4.18e-71	1.99758	3.4e-72	322.889	3.99329	70.3783
285203	EOGT	EGF domain specific O-linked N-acetylglucosamine transferase	2263.07	2130.65	1762.05	944.663	985.994	1054.39	1.22e-18	-1.09296	2.92e-19	80.4918	0.468797	17.9144			137209	ZNF572	zinc finger protein 572	7.48581	63.6197	33.4801	171.305	156.586	97.9621	0.0021081	1.99565	0.00121207	10.4718	3.98795	2.67611
285220	EPHA6	EPH receptor A6	13.7444	32.6212	33.0986	5.10749	0	0.4323	0.00270969	-4.01191	0.00157499	9.98875	0.0619861	2.56708			646851	FAM227A	family with sequence similarity 227 member A	62.0192	44.1405	73.0233	249.941	253.073	236.391	2.91e-12	1.99435	9.16e-13	51.0161	3.98437	11.5362
285362	SUMF1	sulfatase modifying factor 1	4511.92	4798.72	4738.29	1622.07	1753.06	1756.63	3.49e-85	-1.50108	2.41e-86	387.866	0.353288	84.4567			727	C5	complement C5	48.427	47.1776	64.7047	190.401	228.561	236.222	8.45e-12	1.99181	2.73e-12	48.8737	3.97737	11.0729
285382	C3orf70	chromosome 3 open reading frame 70	502.653	459.611	381.068	76.3814	117.282	104.533	3.67e-20	-2.22406	8.32e-21	87.526	0.214038	19.4355			84140	FAM161A	FAM161 centrosomal protein A	71.3376	135.851	94.9563	355.035	408.434	469.566	9.54e-13	1.99146	2.93e-13	53.2575	3.97639	12.0203
285464	NA	NA	353.621	348.871	279.031	169.777	125.827	112.857	9.65e-08	-1.31972	3.87e-08	30.2116	0.400612	7.01557			3965	LGALS9	galectin 9	245.607	296.045	350.068	1171.68	1100.27	1389.98	9.08e-30	1.99056	1.52e-30	131.969	3.97391	29.0419
285489	DOK7	docking protein 7	306.516	451.955	471.573	6.61023	0	1.0108	8.96e-58	-7.50266	8.79e-59	261.333	0.00551409	57.0477			497258	BDNF-AS	BDNF antisense RNA	84.7829	87.5356	57.4686	302.664	330.278	304.402	4.94e-15	1.98954	1.37e-15	63.807	3.9711	14.3061
285498	RNF212	ring finger protein 212	88.2813	122.023	63.4969	0	0	0.77147	2.47e-19	-8.99729	5.78e-20	83.6913	0.00195679	18.6067			2979	GUCA1B	guanylate cyclase activator 1B	16.4633	21.4212	25.1125	78.4275	103.812	73.2675	1.31261e-05	1.98572	6.15369e-06	20.4398	3.9606	4.88186
285550	FAM200B	family with sequence similarity 200 member B	3142.48	3339.16	3070.99	704.644	834.156	728.767	8.58e-99	-2.12375	5.19e-100	450.658	0.229449	98.0664			440556	PRDM16-DT	PRDM16 divergent transcript	280.819	291.672	243.883	1039.18	1173.75	1121.73	3.29e-46	1.98566	3.87e-47	207.936	3.96043	45.483
285601	GPR150	G protein-coupled receptor 150	33.6355	47.4837	4.28647	5.05989	4.53054	3.04473	0.00996304	-2.85327	0.00623707	7.4805	0.138382	2.00161			54944	LINC01521	long intergenic non-protein coding RNA 1521	24.4742	29.5082	40.7228	115.257	151.006	115.374	3.09e-07	1.9856	1.28e-07	27.8895	3.96026	6.50944
285613	RELL2	RELT like 2	455.71	645.098	613.264	211.622	323.666	222.396	1.25e-07	-1.22832	5.06e-08	29.6949	0.426815	6.90323			79659	DYNC2H1	dynein cytoplasmic 2 heavy chain 1	263.705	212.749	253.235	947.027	1025.39	1006.16	3.72e-41	1.98361	4.84e-42	184.583	3.95481	40.4291
285671	RNF180	ring finger protein 180	212.26	188.194	130.186	60.4171	11.6961	53.2769	0.000102875	-2.14236	5.19316e-05	16.3763	0.22651	3.98769			84678	KDM2B	lysine demethylase 2B	1473.53	1459.54	1254.05	5604.56	5624.21	5866.5	8.98e-109	1.98183	4.9e-110	496.728	3.94993	108.047
285676	ZNF454	zinc finger protein 454	78.9633	79.5125	76.8467	0	0	0.713597	1.81e-19	-8.77014	4.22e-20	84.3168	0.00229048	18.7418			25907	TMEM158	transmembrane protein 158	4300.96	4350.31	4532.38	17652.7	18328.2	17862.8	2.63e-249	1.9818	5.33e-251	1145.06	3.94985	248.58
285819	LOC285819	uncharacterized LOC285819	119.71	64.6811	130.84	26.4449	31.2641	31.1468	2.96874e-05	-1.88045	1.43406e-05	18.8233	0.271599	4.52743			55228	PNMA8A	PNMA family member 8A	1017.88	1006.3	964.532	3904.95	4197.21	4080.61	1.94e-132	1.97959	8.65e-134	605.916	3.94382	131.713
285888	CNPY1	canopy FGF signaling regulator 1	106.739	142.84	139.298	0	0	0.843347	8.04e-30	-9.50175	1.34e-30	132.213	0.00137939	29.0948			22862	FNDC3A	fibronectin type III domain containing 3A	2172.92	1839.86	1664.37	7674.67	7688.81	7758.48	1.66e-79	1.97803	1.22e-80	361.673	3.93956	78.7801
286	ANK1	ankyrin 1	639.607	577.267	505.032	56.6614	39.2578	48.7051	4.79e-55	-3.63736	4.88e-56	248.745	0.0803612	54.3196			81488	POLR2M	RNA polymerase II subunit M	392.308	284.877	224.115	1244.34	1246.49	1177.9	3.31e-23	1.97792	6.7e-24	101.627	3.93925	22.4805
286076	LINC02878	long intergenic non-protein coding RNA 2878	45.4067	56.5713	61.2721	4.04347	11.0953	10.5372	1.36539e-05	-2.74391	6.41243e-06	20.361	0.14928	4.86474			79365	BHLHE41	basic helix-loop-helix family member e41	1585.1	1344.33	1146.79	5292.16	5649.49	5645.09	4.24e-60	1.97677	4.02e-61	272.068	3.93612	59.373
286077	FAM83H	family with sequence similarity 83 member H	807.578	652.092	654.839	11.9632	4.19047	5.96662	8.22e-108	-6.77187	4.52e-109	492.293	0.0091509	107.085			2644	GCHFR	GTP cyclohydrolase I feedback regulator	358.486	750.912	757.255	2532.12	2510.18	2517.34	2.07e-17	1.9717	5.19e-18	74.808	3.9223	16.6844
286204	CRB2	crumbs cell polarity complex component 2	27.1693	67.2462	55.8533	1.44964	1.14176	6.70119	2.71154e-06	-4.26378	1.20819e-06	23.5641	0.0520566	5.56678			160335	TMTC2	transmembrane O-mannosyltransferase targeting cadherins 2	169.129	161.669	165.746	646.499	773.209	589.228	7e-28	1.97141	1.23e-28	123.251	3.92151	27.1551
2863	GPR39	G protein-coupled receptor 39	56.7275	73.2315	60.3083	17.51	19.5268	18.9964	0.000108846	-1.85503	5.51139e-05	16.2636	0.276427	3.96319			58191	CXCL16	C-X-C motif chemokine ligand 16	276.287	275.987	294.89	1152.11	1131.6	1140.06	3.38e-58	1.96988	3.3e-59	263.286	3.91735	57.4709
286319	TUSC1	tumor suppressor candidate 1	2760.79	3023.68	2730.42	0	0	1.07085	0	-12.9994	0	2210.26	0.000122123	0			3958	LGALS3	galectin 3	9340.59	10577.1	10157	42945.8	38675.4	40122.3	6.02e-158	1.96921	2.17e-159	723.636	3.91553	157.22
286343	LURAP1L	leucine rich adaptor protein 1 like	1335.77	1393.3	1460.9	191.793	115.444	143.644	2.95e-68	-3.26973	2.48e-69	309.743	0.103684	67.5297			56123	PCDHB13	protocadherin beta 13	58.804	131.562	95.975	426.459	361.622	361.818	9.62e-11	1.96828	3.27e-11	44.0083	3.91302	10.0166
28638	TRBC2	T cell receptor beta constant 2	106.249	53.2321	97.6935	1.33744	0	4.58494	6.82e-13	-5.72672	2.08e-13	53.9284	0.0188836	12.1661			201266	SLC39A11	solute carrier family 39 member 11	862.954	714.181	940.558	3376.06	3381.22	3415.2	4.93e-63	1.96652	4.48e-64	285.621	3.90825	62.307
286499	FAM133A	family with sequence similarity 133 member A	20.6613	37.8691	10.533	0	0	0.56917	2.07391e-05	-6.96923	9.88303e-06	19.5339	0.0079809	4.68321			89970	RSPRY1	ring finger and SPRY domain containing 1	623.704	553.796	601.071	2520.66	2400.56	2263.25	8.99e-80	1.96644	6.57e-81	362.903	3.90803	79.0463
2876	GPX1	glutathione peroxidase 1	48201	55127.2	59559.9	26771.9	24894.6	23733.9	1.32e-38	-1.15964	1.82e-39	172.793	0.447626	37.878			8514	KCNAB2	potassium voltage-gated channel subfamily A regulatory beta subunit 2	286.582	351.13	321.974	1332.05	1160.56	1376.97	2.99e-43	1.96585	3.76e-44	194.25	3.90643	42.5238
2879	GPX4	glutathione peroxidase 4	36896.9	34941.6	38082	17507.1	16758.6	16419.4	4.81e-77	-1.16543	3.63e-78	350.308	0.445832	76.3176			4853	NOTCH2	notch receptor 2	5061.87	4770.83	4766.7	20140.8	19355.8	19387.2	3.03e-226	1.96374	7e-228	1038.69	3.90073	225.519
2882	GPX7	glutathione peroxidase 7	5265.26	4970.55	4185.26	133.643	116.331	125.334	1.849836193368e-312	-5.31702	2.746775977e-314	1436.28	0.0250852	311.733			55081	IFT57	intraflagellar transport 57	1744.66	1719.54	1648.74	6973.04	6832.79	6797.48	1.71e-187	1.96282	4.96e-189	859.963	3.89823	186.766
2886	GRB7	growth factor receptor bound protein 7	148.968	148.326	230.845	0	1.7324	0.909599	7.36e-34	-8.9838	1.11e-34	150.878	0.00197518	33.1332			81848	SPRY4	sprouty RTK signaling antagonist 4	1362.99	1192.76	1165.53	5089.16	4701.08	5171.73	2.26e-92	1.95992	1.45e-93	421.042	3.89039	91.6466
2887	GRB10	growth factor receptor bound protein 10	4806.95	4818.6	4601.91	2537.79	2337.81	2302.72	1.21e-43	-1.03549	1.5e-44	196.081	0.487849	42.9187			254225	RNF169	ring finger protein 169	278.517	273.832	198.077	1025.84	925.147	1056.08	5.88e-30	1.95707	9.8e-31	132.839	3.88273	29.2304
2888	GRB14	growth factor receptor bound protein 14	160.947	136.122	99.9666	11.9909	46.2709	16.8906	1.10229e-05	-2.48557	5.14819e-06	20.7813	0.178554	4.9577			123855	NA	NA	77.9234	46.3142	75.1248	238.857	256.06	301.48	4.85e-11	1.95649	1.62e-11	45.3829	3.88118	10.3144
2890	GRIA1	glutamate ionotropic receptor AMPA type subunit 1	25.0566	39.5711	45.611	0	0	0.55621	4.98e-09	-7.67384	1.86e-09	36.1137	0.00489716	8.3027			253635	GPATCH11	G-patch domain containing 11	140.626	114.019	109.534	462.734	491.61	503.823	1.48e-23	1.95556	2.97e-24	103.239	3.87867	22.8291
2892	GRIA3	glutamate ionotropic receptor AMPA type subunit 3	389.888	345.807	296.713	50.426	56.892	55.9336	8.63e-28	-2.72579	1.52e-28	122.829	0.151167	27.0641			126375	ZNF792	zinc finger protein 792	105.393	89.4225	141.76	471.081	462.468	411.79	5.02e-17	1.95503	1.28e-17	73.0287	3.87723	16.2994
2894	GRID1	glutamate ionotropic receptor delta type subunit 1	372.285	237.627	337.093	0	0	5.94739	3.67e-47	-7.61247	4.24e-48	212.34	0.00510996	46.4356			100505678	STARD4-AS1	STARD4 antisense RNA 1	82.6247	88.8188	94.9311	288.753	413.292	355.701	1.16e-15	1.9516	3.11e-16	66.7299	3.86804	14.9371
2900	GRIK4	glutamate ionotropic receptor kainate type subunit 4	59.3579	127.57	93.5933	0	0	0.802474	7.08e-19	-9.02849	1.68e-19	81.5834	0.00191493	18.1497			115362	GBP5	guanylate binding protein 5	39.2318	34.6292	56.3291	194.704	160.607	162.27	7.05e-09	1.95092	2.66e-09	35.4193	3.8662	8.15206
2901	GRIK5	glutamate ionotropic receptor kainate type subunit 5	2823.45	2648.61	3173.97	283.964	298.018	281.139	3.79e-171	-3.37466	1.23e-172	784.549	0.0964106	170.421			219285	SAMD9L	sterile alpha motif domain containing 9 like	786.473	537.406	540.688	2401.44	2491.05	2545.04	7.68e-35	1.94827	1.14e-35	155.411	3.85911	34.1148
2902	GRIN1	glutamate ionotropic receptor NMDA type subunit 1	27.0138	26.6062	17.7118	0	0	0.474883	2.84369e-06	-7.03484	1.2688e-06	23.47	0.00762611	5.54612			4747	NEFL	neurofilament light	121.17	67.832	82.4544	319.328	334.594	424.273	1.48e-11	1.94728	4.84e-12	47.7501	3.85647	10.8293
2903	GRIN2A	glutamate ionotropic receptor NMDA type subunit 2A	8.9389	17.8222	6.24207	0	0	0.211254	0.00361996	-5.85739	0.00213849	9.4267	0.0172484	2.4413			3772	KCNJ15	potassium inwardly rectifying channel subfamily J member 15	41.0106	7.82124	12.6531	63.9731	104.15	72.9841	0.00539429	1.94247	0.00325158	8.66063	3.84362	2.26807
29074	MRPL18	mitochondrial ribosomal protein L18	5643.13	5592.65	6235.81	2754.32	2937.53	2836.8	3.25e-43	-1.08327	4.07e-44	194.088	0.471958	42.4886			84989	JMJD1C-AS1	JMJD1C antisense RNA 1	18.8704	44.5238	40.7532	119.536	159.028	127.73	5.95463e-06	1.94185	2.72652e-06	22	3.84199	5.22515
29085	PHPT1	phosphohistidine phosphatase 1	20861.4	26929.1	30465.1	10612.1	11260.1	9816.87	2.63e-27	-1.35264	4.68e-28	120.596	0.391576	26.5807			144486	CEP83-DT	CEP83 divergent transcript	9.41619	14.5519	8.42988	28.9192	44.7813	51.5034	0.00337241	1.9418	0.00198703	9.56148	3.84184	2.47206
29089	UBE2T	ubiquitin conjugating enzyme E2 T	1129.35	965.04	925.722	417.531	345.145	313.745	3.28e-21	-1.53854	7.16e-22	92.3785	0.344235	20.4836			3398	ID2	inhibitor of DNA binding 2	3254.06	3335.47	3450.36	13330.9	13495.6	12991.4	1.21e-225	1.93935	2.83e-227	1035.9	3.83533	224.917
29091	STXBP6	syntaxin binding protein 6	312.523	278.059	260.238	57.621	57.7726	76.4628	1.66e-17	-2.20937	4.16e-18	75.2428	0.216229	16.7786			25937	WWTR1	WW domain containing transcription regulator 1	7098.65	6328.08	5890.39	25191.1	25360.1	25935.1	1.89e-123	1.93707	9.05e-125	564.45	3.82927	122.723
29095	ORMDL2	ORMDL sphingolipid biosynthesis regulator 2	4024.45	4724.61	5075.62	1457.38	1366.03	1150.92	8.77e-51	-1.84734	9.61e-52	229.05	0.277905	50.0569			80332	ADAM33	ADAM metallopeptidase domain 33	1400.7	1693.59	1807	5555.93	6779.44	7030.5	2.02e-52	1.93464	2.14e-53	236.624	3.82282	51.6941
29097	CNIH4	cornichon family AMPA receptor auxiliary protein 4	4235.05	4671.93	4188.44	1784.13	1712.9	1869.65	3.4e-57	-1.33508	3.37e-58	258.658	0.396369	56.4679			339483	MTMR9LP	myotubularin related protein 9 like, pseudogene	121.532	300.057	292.775	834.969	1008.74	973.266	5.89e-11	1.93411	1.97e-11	44.9969	3.82143	10.2302
29098	RANGRF	RAN guanine nucleotide release factor	122.093	160.691	223.699	51.4035	50.3012	47.2863	2.63e-07	-1.81927	1.09e-07	28.2094	0.283363	6.57925			729582	DIRC3	disrupted in renal carcinoma 3	72.1945	48.6478	50.1639	250.835	206.336	216.102	6.4e-11	1.93405	2.15e-11	44.829	3.82127	10.194
291	SLC25A4	solute carrier family 25 member 4	10616.7	12644.7	12305.1	3604.42	3532.77	3494.1	1.21e-102	-1.79033	6.97e-104	468.449	0.289105	101.918			51450	PRRX2	paired related homeobox 2	491.578	453.503	483.394	1877.83	1803.07	1958.81	1.13e-73	1.93389	8.85e-75	334.756	3.82084	72.9485
29101	SSU72	SSU72 homolog, RNA polymerase II CTD phosphatase	15357.7	14333.6	14844.1	7143.29	7492.12	7223.99	6.15e-69	-1.07525	5.15e-70	312.879	0.474588	68.2115			9766	SUSD6	sushi domain containing 6	1590.86	1533.07	1489.4	6235.62	5981.82	5972.61	4.01e-160	1.93118	1.42e-161	733.685	3.81367	159.397
29108	PYCARD	PYD and CARD domain containing	1152.81	1440.55	1616.08	244.602	362.601	298.104	1.05e-32	-2.26707	1.64e-33	145.537	0.207751	31.9786			22850	ADNP2	ADNP homeobox 2	769.401	495.745	578.17	2442.65	2312.38	2507.41	4.9e-33	1.9299	7.59e-34	147.066	3.81028	32.3099
29114	TAGLN3	transgelin 3	136.653	221.593	251.656	13.7595	0	5.92393	1.18e-15	-5.12566	3.18e-16	66.6878	0.0286433	14.9281			9880	ZBTB39	zinc finger and BTB domain containing 39	251.273	331.878	281.361	1068.67	1241.63	1090.47	1.74e-36	1.92977	2.5e-37	163.001	3.80994	35.7587
29126	CD274	CD274 molecule	2282.03	2094.09	1928.54	296.505	231.857	289.635	6.27e-100	-2.99771	3.74e-101	455.908	0.125198	99.2026			1636	ACE	angiotensin I converting enzyme	52.9343	57.0063	48.0749	183.236	224.43	211.018	5.66e-12	1.92883	1.81e-12	49.6781	3.80747	11.2474
2916	GRM6	glutamate metabotropic receptor 6	5.77982	16.604	21.6222	0	0	0.259739	0.00083699	-6.29761	0.000460816	12.2679	0.0127125	3.07728			93663	ARHGAP18	Rho GTPase activating protein 18	1171.68	1274.58	1194.68	4696.15	4792.58	4833.68	4.64e-143	1.92845	1.9e-144	654.925	3.80646	142.334
2919	CXCL1	C-X-C motif chemokine ligand 1	165.047	85.5358	113.377	4.86267	15.9472	16.8444	2.18e-09	-3.42362	7.99e-10	37.7633	0.0931939	8.66134			23401	FRAT2	FRAT regulator of WNT signaling pathway 2	393.658	404.472	471.924	1708.73	1623.87	1658.55	1.81e-58	1.92777	1.75e-59	264.544	3.80466	57.7424
2925	GRPR	gastrin releasing peptide receptor	60.4012	32.2543	42.55	0	4.4343	5.58226	9.44895e-06	-3.94486	4.39079e-06	21.0862	0.0649351	5.02462			100287765	LINC00630	long intergenic non-protein coding RNA 630	35.7132	31.0721	23.0755	130.786	125.401	95.1614	8.03e-07	1.92673	3.45e-07	25.9823	3.80194	6.09503
293	SLC25A6	solute carrier family 25 member 6	374.674	347.71	450.805	161.523	198.735	211.215	3.91e-07	-1.08721	1.64e-07	27.4191	0.470671	6.40729			100506166	NA	NA	7.29679	10.3157	12.6118	42.4092	41.5436	31.4722	0.00311601	1.92619	0.00182822	9.71448	3.8005	2.5064
2938	GSTA1	glutathione S-transferase alpha 1	2532.76	2577.24	2770.9	0	0	1.06847	0	-12.8881	0	2096.2	0.000131916	0			84752	B3GNT9	UDP-GlcNAc:betaGal beta-1,3-N-acetylglucosaminyltransferase 9	1659.24	1654.14	1825.76	6642.7	6723.06	6820.51	5.75e-142	1.92562	2.37e-143	649.882	3.799	141.24
2939	GSTA2	glutathione S-transferase alpha 2	57.1546	43.2584	41.5309	0	0	0.587678	8.97e-12	-8.04597	2.9e-12	48.7544	0.00378374	11.0471			192668	CYS1	cystin 1	654.491	596.118	692.709	2491.73	2563.74	2562.44	4.2e-82	1.92293	3e-83	373.651	3.79191	81.3763
2947	GSTM3	glutathione S-transferase mu 3	6556.88	8230.65	8562.26	2992.32	2903.86	2766.45	1.23e-42	-1.47883	1.56e-43	191.418	0.358779	41.9107			1404	HAPLN1	hyaluronan and proteoglycan link protein 1	686.288	599.206	463.635	2209.83	2265.57	2377.26	1.51e-38	1.92253	2.07e-39	172.534	3.79088	37.822
2949	GSTM5	glutathione S-transferase mu 5	27.7072	21.705	17.6257	0	0	0.362574	6.52094e-06	-6.92856	2.99338e-06	21.8208	0.00820912	5.18569			64900	LPIN3	lipin 3	386.786	444.78	378.216	1315.47	1586.45	1819.34	2.86e-34	1.91874	4.28e-35	152.779	3.78093	33.5438
2950	GSTP1	glutathione S-transferase pi 1	74589.3	76408.5	75920.5	32610.6	31058	31535	1.91e-149	-1.30135	7.45e-151	684.382	0.405746	148.718			4302	MLLT6	MLLT6, PHD finger containing	2939.71	3525.7	3713.82	12593.3	13594.3	13582.6	6.84e-86	1.91828	4.67e-87	391.144	3.77973	85.1651
2952	GSTT1	glutathione S-transferase theta 1	3307.42	3098.39	3449.94	0	4.20262	1.07205	0	-10.9932	0	2315.52	0.000490603	0			4124	MAN2A1	mannosidase alpha class 2A member 1	1119.12	908.268	677.128	3563.18	3373.58	3626.7	5.18e-32	1.91754	8.2e-33	142.34	3.77779	31.2859
29763	PACSIN3	protein kinase C and casein kinase substrate in neurons 3	6320.14	9373.38	11094.9	1391.95	1530.07	1520.88	3.86e-52	-2.64055	4.12e-53	235.321	0.160368	51.4133			221424	LRRC73	leucine rich repeat containing 73	94.9552	56.7535	68.9036	284.67	276.955	292.339	2.72e-12	1.91751	8.53e-13	51.1553	3.7777	11.5662
29774	POM121L9P	POM121 transmembrane nucleoporin like 9, pseudogene	165.603	141.953	193.382	20.0438	25.9845	13.2557	7.47e-16	-3.15461	2e-16	67.6025	0.112297	15.1267			23362	PSD3	pleckstrin and Sec7 domain containing 3	1124.88	880.667	1002.01	4067.15	3687.64	3986.83	2.12e-64	1.91681	1.88e-65	291.94	3.77587	63.6732
29775	CARD10	caspase recruitment domain family member 10	4488.91	4705.51	4931.89	363.618	319.8	304.245	3.94e-300	-3.88885	6.3e-302	1379.4	0.0675057	299.405			10509	SEMA4B	semaphorin 4B	927.883	865.096	971.806	3534.42	3497.53	3745.98	6.34e-98	1.91514	3.89e-99	446.638	3.7715	97.1978
2978	GUCA1A	guanylate cyclase activator 1A	113.111	82.2044	162.974	0	0	0.801666	1.37e-23	-9.38715	2.75e-24	103.392	0.00149343	22.8621			55809	TRERF1	transcriptional regulating factor 1	229.639	297.649	288.638	1119.03	1073.77	982.398	3.47e-36	1.91505	5.02e-37	161.617	3.77127	35.4598
29780	PARVB	parvin beta	5239.86	5587.72	5427.71	2580.7	2576.51	2611.72	7.53e-64	-1.11341	6.73e-65	289.398	0.462201	63.1231			283349	RASSF3	Ras association domain family member 3	401.492	301.165	330.309	1312.19	1398.06	1314.22	3.65e-40	1.91431	4.84e-41	180.003	3.76934	39.4372
29785	CYP2S1	cytochrome P450 family 2 subfamily S member 1	174.813	176.53	161.279	8.40702	11.7058	13.2719	4.45e-25	-4.04509	8.43e-26	110.299	0.0605768	24.352			2752	GLUL	glutamate-ammonia ligase	5408.15	4945.44	4914.58	20561.5	19513.2	19339.9	5.11e-168	1.91187	1.7e-169	770.109	3.76298	167.292
29796	UQCR10	ubiquinol-cytochrome c reductase, complex III subunit X	5955.69	8993.57	9378.74	4150.51	4280.97	3765.16	4.19e-12	-1.04424	1.33e-12	50.2815	0.484902	11.3782			84649	DGAT2	diacylglycerol O-acyltransferase 2	142.739	98.4914	73.0995	461.442	382.584	375.257	8.45e-12	1.91153	2.73e-12	48.8747	3.76208	11.0731
29798	C2orf27A	chromosome 2 open reading frame 27A	619.324	781.723	751.663	23.5742	26.7168	36.5204	8.97e-84	-4.70893	6.3e-85	381.358	0.0382358	83.0472			10220	GDF11	growth differentiation factor 11	1627.4	1772.98	2170.45	7359.59	7049.51	7242.87	2.06e-65	1.91044	1.79e-66	296.625	3.75923	64.687
29802	VPREB3	V-set pre-B cell surrogate light chain 3	19.1253	21.4863	24.8406	0	0	0.394103	6.33282e-06	-6.90607	2.90388e-06	21.879	0.00833808	5.1984			1741	DLG3	discs large MAGUK scaffold protein 3	750.254	1032.47	918.698	3487.92	3692.16	3312.1	1.05e-52	1.91025	1.11e-53	237.933	3.75875	51.9788
29844	TFPT	TCF3 fusion partner	2679.52	4017.84	4688.21	1402.81	1502.64	1281.01	5.65e-17	-1.492	1.44e-17	72.7931	0.355519	16.2481			23046	KIF21B	kinesin family member 21B	87.2531	69.2172	198.965	446.676	435.278	495.102	1.91e-07	1.90896	7.84e-08	28.8462	3.75537	6.71866
29887	SNX10	sorting nexin 10	62.7238	46.325	48.7653	0	0	0.598403	5.77e-13	-8.19195	1.75e-13	54.2632	0.00341962	12.2387			1435	CSF1	colony stimulating factor 1	876.672	1097.82	998.887	3779.68	3881.32	3861.67	8.93e-80	1.9074	6.52e-81	362.916	3.75133	79.0489
29901	SAC3D1	SAC3 domain containing 1	2361.49	2740.39	2865.87	1351	1357.86	1271.08	3.22e-24	-1.05009	6.29e-25	106.314	0.482939	23.4925			6242	RTKN	rhotekin	1375.63	1630.44	1671.63	5752.09	6329.55	6048.06	1.41e-85	1.90683	9.66e-87	389.692	3.74984	84.8518
29902	FAM216A	family with sequence similarity 216 member A	1718.56	1466.87	1693.21	759.429	722.981	792.82	4.25e-23	-1.14997	8.64e-24	101.125	0.450636	22.3717			51621	KLF13	Kruppel like factor 13	2900.92	2851.03	3226.44	11526.6	11999.7	11270	4.11e-137	1.90593	1.75e-138	627.493	3.7475	136.387
29931	LINC00312	long intergenic non-protein coding RNA 312	178.032	173.796	153.972	0	0	0.890606	4.73e-40	-9.88318	6.28e-41	179.483	0.00105893	39.3252			7227	TRPS1	transcriptional repressor GATA binding 1	794.557	658.526	771.855	2815.77	2794.02	3000.12	1.44e-68	1.90476	1.21e-69	311.173	3.74446	67.8408
29933	GPR132	G protein-coupled receptor 132	109.639	96.2339	59.3772	24.6428	11.7999	26.3577	4.09536e-05	-2.16065	2.00292e-05	18.1865	0.223655	4.38771			56104	PCDHGB1	protocadherin gamma subfamily B, 1	61.9208	13.5136	78.178	233.139	203.432	154.673	0.000526722	1.90456	0.000284905	13.1671	3.74394	3.27842
29943	PADI1	peptidyl arginine deiminase 1	284.727	478.994	374.751	0	0	0.997184	2.37e-64	-11.0546	2.1e-65	291.72	0.000470156	63.6257			2308	FOXO1	forkhead box O1	625.953	514.399	537.554	2035.18	2267.35	2185.32	2.77e-58	1.90391	2.7e-59	263.684	3.74225	57.557
29944	PNMA3	PNMA family member 3	18.0417	39.5504	18.6809	0	0	0.396611	2.88815e-06	-7.13237	1.28911e-06	23.4394	0.00712758	5.53938			3087	HHEX	hematopoietically expressed homeobox	154.182	110.347	93.9201	541.171	454.751	387.836	1.45e-13	1.90368	4.28e-14	57.0359	3.74167	12.84
29948	OSGIN1	oxidative stress induced growth inhibitor 1	621.842	677.343	782.974	250.995	175.836	183.657	8.65e-20	-1.82297	1.99e-20	85.799	0.282638	19.0628			10106	CTDSP2	CTD small phosphatase 2	9715.34	10360.9	9757.12	38039.3	38484.5	38849.8	3.13e-265	1.90328	5.87e-267	1218.48	3.74063	264.504
2996	GYPE	glycophorin E (MNS blood group)	44.5476	18.5328	24.93	0	0	0.485066	5.7e-07	-7.33398	2.41e-07	26.6705	0.00619802	6.2441			728661	SLC35E2B	solute carrier family 35 member E2B	1662.59	1518.96	1487.31	5924.97	6096.69	6012.65	5.94e-132	1.90158	2.66e-133	603.669	3.73623	131.226
29965	CDIP1	cell death inducing p53 target 1	5529.1	5650.17	5848.4	1852.97	1908.81	1771.32	5e-120	-1.67066	2.45e-121	548.668	0.31411	119.301			51285	RASL12	RAS like family 12	86.8674	40.39	47.044	249.057	211.468	208.887	9.75e-08	1.89943	3.91e-08	30.1918	3.73066	7.01119
29968	PSAT1	phosphoserine aminotransferase 1	34055.4	32580.6	29451.9	3338.51	3061.08	2876.24	2.71e-321	-3.42133	4e-323	1477.09	0.0933419	320.567			100507508	NA	NA	44.8746	18.8026	54.2556	115.841	183.65	150.438	4.13986e-05	1.89886	2.02537e-05	18.1653	3.72918	4.38301
2997	GYS1	glycogen synthase 1	9544.52	8299.95	8575.9	4375.15	4583.34	4330.81	1.75e-39	-1.04006	2.36e-40	176.854	0.486307	38.7566			1138	CHRNA5	cholinergic receptor nicotinic alpha 5 subunit	116.716	76.7346	135.512	496.377	401.803	365.888	2.53e-12	1.89855	7.93e-13	51.2992	3.72838	11.5972
29970	SCHIP1	schwannomin interacting protein 1	5599.46	5087.81	5088.18	1292.66	1319.92	1313.94	2.04e-141	-2.0556	8.47e-143	647.338	0.240549	140.689			613037	NPIPB13	nuclear pore complex interacting protein family, member B13	19.8166	10.8065	29.2476	103.157	74.573	47.3292	0.00139382	1.89827	0.000786623	11.2725	3.72766	2.85579
29984	RHOD	ras homolog family member D	4940.2	6180.61	6383.56	20.9355	84.5367	61.9996	5.11e-22	-6.77711	1.08e-22	96.1223	0.00911775	21.2917			100506988	NA	NA	532.51	414.844	468.81	1699.63	1992.95	1759.54	4.31e-44	1.89752	5.31e-45	198.141	3.72571	43.3658
29988	SLC2A8	solute carrier family 2 member 8	1681.3	1918.88	1949.41	889.192	995.292	914.518	1.16e-21	-1.0358	2.49e-22	94.472	0.487745	20.9353			100131067	CKMT2-AS1	CKMT2 antisense RNA 1	114.397	110.507	66.8557	334.561	382.651	400.42	1.03e-12	1.8966	3.16e-13	53.1089	3.72335	11.9884
29995	LMCD1	LIM and cysteine rich domains 1	17593.6	17788.4	18149.4	51.3661	17.6025	52.2169	3.75e-58	-8.84831	3.66e-59	263.078	0.00216966	57.4263			56999	ADAMTS9	ADAM metallopeptidase with thrombospondin type 1 motif 9	33.6844	41.9609	75.0767	236.63	198.16	140.502	3.4251e-06	1.89601	1.53906e-06	23.0986	3.72182	5.46533
30008	EFEMP2	EGF containing fibulin extracellular matrix protein 2	57990.7	57059.5	59565.2	23087.2	23979.9	22921.2	1.01e-147	-1.36747	3.97e-149	676.44	0.387569	146.996			5087	PBX1	PBX homeobox 1	1286.59	1002.56	952.04	4281	4216.39	3976.23	3.84e-52	1.89597	4.1e-53	235.33	3.72172	51.4151
3003	GZMK	granzyme K	29.1275	21.1112	26.9568	0	0	0.453244	7.88e-07	-7.1547	3.38e-07	26.0222	0.00701811	6.10363			11209	MST1P2	macrophage stimulating 1 pseudogene 2	100.796	49.1291	126.136	313.855	399.542	347.53	3.03e-08	1.89488	1.18e-08	32.5196	3.71891	7.51901
3006	H1-2	H1.2 linker histone, cluster member	1529.58	1945.81	1944.06	207.002	182.442	165.549	8e-97	-3.33796	4.92e-98	441.572	0.0988946	96.0969			23466	CBX6	chromobox 6	1421.1	1455.17	1115.55	5224.25	5281.75	4800.07	1.35e-61	1.89106	1.26e-62	278.974	3.70908	60.8683
301	ANXA1	annexin A1	45515.6	40910.6	41261.5	18960.5	18628	18929.3	5.5e-78	-1.22431	4.1e-79	354.657	0.428003	77.2597			525	ATP6V1B1	ATPase H+ transporting V1 subunit B1	139.183	60.4182	64.7601	313.252	403.541	294.048	1.56e-07	1.89103	6.34e-08	29.2568	3.709	6.80802
3015	H2AZ1	H2A.Z variant histone 1	15902.6	18902.9	20158.4	9516.78	8957.77	8512.49	5.92e-29	-1.07457	1.01e-29	128.201	0.474813	28.2274			55681	SCYL2	SCY1 like pseudokinase 2	755.749	602.131	560.471	2548.34	2426.44	2379.96	2.83e-47	1.89085	3.27e-48	212.857	3.70854	46.5478
3017	H2BC5	H2B clustered histone 5	588.731	644.829	560.236	307.501	229.572	230.941	3.13e-12	-1.2743	9.86e-13	50.8724	0.413426	11.5048			100507420	LINC01605	long intergenic non-protein coding RNA 1605	50.7292	74.2055	79.2675	257.953	300.452	221.062	8.08e-11	1.88981	2.73e-11	44.3586	3.70586	10.0928
302	ANXA2	annexin A2	311944	304257	308851	160997	154728	153739	2.79e-95	-1.02693	1.75e-96	434.445	0.490754	94.5538			85444	LRRCC1	leucine rich repeat and coiled-coil centrosomal protein 1	180.457	125.091	149.093	550.449	619.142	570.951	1.2e-21	1.88846	2.56e-22	94.4119	3.70239	20.9222
3029	HAGH	hydroxyacylglutathione hydrolase	5498.72	6976.29	7799.95	2312.09	2418.04	2296.89	3.68e-37	-1.57699	5.2e-38	166.121	0.33518	36.4342			255082	CASC2	cancer susceptibility 2	12.0168	44.0414	40.714	104.423	152.014	111.696	0.000259972	1.88742	0.000136716	14.5469	3.69974	3.58507
304	ANXA2P2	annexin A2 pseudogene 2	27408.2	17399.4	18544.3	11096.5	10845.7	9629.31	9.13532e-06	-1.05426	4.23686e-06	21.1546	0.481544	5.03928			5128	CDK17	cyclin dependent kinase 17	1529.28	1282.66	1281.12	5231.37	5072.16	5342.23	1.51e-83	1.88636	1.06e-84	380.317	3.69702	82.8212
3053	SERPIND1	serpin family D member 1	40.1455	20.9681	33.1545	11.4513	2.00949	5.43669	0.00596135	-2.41903	0.00361643	8.46702	0.186982	2.22466			4323	MMP14	matrix metallopeptidase 14	85735.8	106888	114804	390518	393265	389695	9.18e-77	1.8844	6.94e-78	349.015	3.69198	76.0373
306	ANXA3	annexin A3	3455.22	3202.85	3003.22	4.83726	0.862329	3.51781	0	-10.4788	0	2153.34	0.000700772	0			7732	RNF112	ring finger protein 112	241.988	193.523	184.516	742.87	782.223	834.561	1.18e-28	1.88353	2.04e-29	126.814	3.68976	27.9273
30820	KCNIP1	potassium voltage-gated channel interacting protein 1	582.217	561.932	480.956	0	0	1.01317	3.38e-112	-10.6085	1.79e-113	512.525	0.000640495	111.471			5309	PITX3	paired like homeodomain 3	56.1806	49.7062	27.264	161.034	161.268	181.516	2.09e-07	1.88235	8.61e-08	28.6635	3.68676	6.67891
3083	HGFAC	HGF activator	74.6779	45.8937	93.4477	5.79706	21.1836	0.739244	0.00161524	-3.08095	0.0009172	10.9877	0.11818	2.79176			1134	CHRNA1	cholinergic receptor nicotinic alpha 1 subunit	35.7597	42.4047	27.2383	154.253	102.056	140.305	8.81e-07	1.88169	3.79e-07	25.7983	3.68507	6.05494
3084	NRG1	neuregulin 1	3808.57	3808.32	3358.39	4.83809	0	10.8407	7.04e-17	-9.65962	1.8e-17	72.348	0.00123642	16.1525			161394	SAMD15	sterile alpha motif domain containing 15	39.0849	29.5495	25.152	142.607	102.234	110.513	1.75462e-06	1.87983	7.72e-07	24.4271	3.68032	5.75582
30846	EHD2	EH domain containing 2	45432.4	43956.3	45076.1	11550.9	11942.5	11360.9	8.64e-301	-1.99638	1.37e-302	1382.44	0.250627	300.063			80381	CD276	CD276 molecule	16939.9	19557.2	19642.1	72559.4	70046.5	70915.6	2.29e-143	1.87925	9.32e-145	656.344	3.67883	142.641
30851	TAX1BP3	Tax1 binding protein 3	22547.4	29460.3	30464.1	14316.5	13848.2	13596.8	1.46e-21	-1.02977	3.14e-22	94.012	0.489788	20.8355			83856	FSD1L	fibronectin type III and SPRY domain containing 1 like	32.5308	76.0498	33.5132	175.273	183.893	177.268	3.69808e-06	1.87787	1.66634e-06	22.9458	3.67531	5.43202
3091	HIF1A	hypoxia inducible factor 1 subunit alpha	26848.4	26420.8	24554.2	12712.7	13545.9	13179.4	1.8e-60	-1.0289	1.69e-61	273.79	0.490083	59.744			57602	USP36	ubiquitin specific peptidase 36	1442.69	1238.13	1111.38	4553.74	4805.08	5037.95	8.93e-63	1.87667	8.13e-64	284.43	3.67225	62.0491
3096	HIVEP1	HIVEP zinc finger 1	2059.99	1756.35	1541.23	814.935	862.958	822.018	2.34e-18	-1.14884	5.66e-19	79.1824	0.450988	17.6305			220323	OAF	out at first homolog	2946.46	2917.96	2794.28	11262.6	10607.4	10988.9	4.35e-185	1.87605	1.29e-186	848.86	3.67067	184.362
3107	HLA-C	major histocompatibility complex, class I, C	862.026	860.922	1065.14	88.8715	81.1121	73.0584	2.4e-79	-3.57442	1.76e-80	360.934	0.0839445	78.6199			9459	ARHGEF6	Rac/Cdc42 guanine nucleotide exchange factor 6	891.346	753.695	696.896	2787.89	3073.09	3021.02	6.67e-57	1.87579	6.62e-58	257.311	3.67002	56.1756
3119	HLA-DQB1	major histocompatibility complex, class II, DQ beta 1	22.1449	17.0518	2.16327	0	0	0.317518	0.00218937	-6.26259	0.00126062	10.3993	0.0130248	2.65968			140685	ZBTB46	zinc finger and BTB domain containing 46	991.614	923.889	814.573	3288.23	3442.35	3619.4	4.39e-72	1.87548	3.51e-73	327.418	3.66923	71.3578
312	ANXA13	annexin A13	35.8862	24.0054	32.1569	1.45962	2.8225	0.504765	3.22133e-06	-4.97313	1.44441e-06	23.2206	0.0318375	5.49196			9175	MAP3K13	mitogen-activated protein kinase kinase kinase 13	14.2382	16.7771	49.9939	122.946	83.7387	95.8349	0.00114134	1.87531	0.00063821	11.6611	3.66879	2.94258
3122	HLA-DRA	major histocompatibility complex, class II, DR alpha	36.0896	63.5474	27.0568	0	0	0.556796	1.35e-09	-7.88111	4.88e-10	38.7243	0.0042418	8.86974			84674	CARD6	caspase recruitment domain family member 6	362.614	216.454	222.014	986.435	974.839	1070.46	3.06e-18	1.87233	7.43e-19	78.6468	3.66125	17.5148
3123	HLA-DRB1	major histocompatibility complex, class II, DR beta 1	222.895	212.296	245.605	72.0178	47.7281	49.7698	1.72e-12	-2.06369	5.33e-13	52.0788	0.239204	11.7652			54856	GON4L	gon-4 like	669.25	565.672	645.846	2285.85	2481.8	2333.83	3.78e-66	1.8689	3.25e-67	300.026	3.65254	65.4226
316	AOX1	aldehyde oxidase 1	831.673	713.75	737.092	13.7496	4.19092	18.2131	5.47e-100	-6.07423	3.25e-101	456.184	0.0148414	99.2623			3984	LIMK1	LIM domain kinase 1	7825.5	8525.06	8681.33	31199	31882.1	31398	1.18e-193	1.86804	3.31e-195	888.369	3.65036	192.929
3171	FOXA3	forkhead box A3	4.86406	18.1457	26.9083	0	0	0.407675	0.000568174	-6.49031	0.000308205	13.0199	0.011123	3.24552			100129794	SLC25A21-AS1	SLC25A21 antisense RNA 1	13.1023	30.527	31.3446	82.8772	88.9456	109.858	0.000105214	1.86772	5.31996e-05	16.3305	3.64956	3.97792
3176	HNMT	histamine N-methyltransferase	1277.34	1012.49	1030.89	301.952	314.92	347.8	3.23e-32	-1.83511	5.1e-33	143.284	0.280271	31.4901			5745	PTH1R	parathyroid hormone 1 receptor	57.6707	83.5435	159.397	414.73	378.498	337.812	2.04e-07	1.8676	8.38e-08	28.717	3.64925	6.69061
317649	EIF4E3	eukaryotic translation initiation factor 4E family member 3	803.506	683.521	646.623	251.912	201.861	209.123	6.63e-23	-1.73804	1.36e-23	100.228	0.299777	22.1784			4254	KITLG	KIT ligand	874.271	761.878	774.986	2915.97	3078.13	3089.04	2.49e-81	1.86612	1.79e-82	370.084	3.6455	80.6034
317749	DHRS4L2	dehydrogenase/reductase 4 like 2	1043.41	1162.4	1217.31	489.979	495.949	530.136	5.25e-23	-1.22454	1.07e-23	100.7	0.427934	22.2799			4857	NOVA1	NOVA alternative splicing regulator 1	163.558	201.026	237.581	794.134	757.967	714.666	8.08e-25	1.86566	1.55e-25	109.097	3.64434	24.0928
317762	CCDC85C	coiled-coil domain containing 85C	5851.35	5606.36	5851.51	1002.64	1144.82	1040.29	7.72e-192	-2.49016	2.19e-193	879.997	0.177987	191.113			23098	SARM1	sterile alpha and TIR motif containing 1	543.9	466.192	417.8	1692.42	1824.19	1857.9	6.53e-46	1.86546	7.75e-47	206.556	3.64384	45.1851
318	NUDT2	nudix hydrolase 2	3014.93	2839.39	3211.54	1181.8	1021.02	1178.66	9.6e-46	-1.47149	1.15e-46	205.775	0.36061	45.0178			729603	CHP1P2	CHP1 pseudogene 2	11.9517	38.3203	20.9665	94.8374	89.9793	76.8032	0.000567447	1.86205	0.00030778	13.0224	3.63523	3.24607
323	APBB2	amyloid beta precursor protein binding family B member 2	4380.63	3771.76	3678.18	1939.04	1826.9	2120.05	1.39e-23	-1.05543	2.78e-24	103.367	0.481153	22.857			54625	PARP14	poly(ADP-ribose) polymerase family member 14	1184.17	1113.29	1123.86	4309.47	4493.57	4049.5	9.23e-110	1.86122	4.97e-111	501.294	3.63315	109.035
3242	HPD	4-hydroxyphenylpyruvate dioxygenase	90.0795	97.3252	175.693	29.9331	26.006	21.7398	3.61e-07	-2.30142	1.51e-07	27.5807	0.202863	6.44264			30844	EHD4	EH domain containing 4	3469.36	3823.67	3595.11	13921.6	13709	13241	2.48e-180	1.86025	7.63e-182	826.905	3.63069	179.605
326	AIRE	autoimmune regulator	2.45435	22.7565	9.32849	0	0	0.23422	0.00578294	-5.9459	0.00350277	8.52512	0.0162221	2.23785			11022	TDRKH	tudor and KH domain containing	410.58	364.5	263.684	1298.78	1310.77	1280.21	2.13e-27	1.85846	3.8e-28	121.013	3.62619	26.6708
3265	HRAS	HRas proto-oncogene, GTPase	8744.04	9384.71	10687.8	4409.11	4718.12	4429.45	1.98e-36	-1.13637	2.84e-37	162.744	0.454902	35.7033			220930	ZEB1-AS1	ZEB1 antisense RNA 1	116.784	116.282	118.894	442.098	428.405	442.274	5.17e-24	1.85808	1.02e-24	105.351	3.62525	23.2862
3274	HRH2	histamine receptor H2	12.1473	12.7219	5.21506	0	0	0.207584	0.00465083	-5.76299	0.00278187	8.94528	0.0184148	2.33247			84142	ABRAXAS1	abraxas 1, BRCA1 A complex subunit	314.922	252.176	276.148	1119.04	1110.76	929.101	7.17e-33	1.85805	1.12e-33	146.3	3.62517	32.1446
327657	SERPINA9	serpin family A member 9	457.056	358.055	416.363	0	0	0.999729	7.16e-86	-11.1722	4.89e-87	391.049	0.000433342	85.1448			399972	GSEC	G-quadruplex forming sequence containing lncRNA	121.443	167.594	204.25	608.647	623.867	612.404	6.87e-18	1.85712	1.69e-18	77.0257	3.62283	17.1633
3280	HES1	hes family bHLH transcription factor 1	3879.48	3298.33	3209.57	1674.09	1742.34	1792.87	1.47e-24	-1.04428	2.84e-25	107.893	0.484888	23.8331			100507102	COX20P1	COX20 pseudogene 1	31.33	48.2677	46.9889	174.754	155.479	139.731	4.02e-08	1.85652	1.58e-08	31.9531	3.62134	7.39531
3292	HSD17B1	hydroxysteroid 17-beta dehydrogenase 1	253.445	155.759	267.433	124.138	87.2847	66.7138	0.000155378	-1.3354	7.98503e-05	15.5618	0.396283	3.80861			284029	LINC00324	long intergenic non-protein coding RNA 324	32.3325	24.2441	50.0406	129.903	134.886	134.047	2.37335e-06	1.85572	1.05305e-06	23.8286	3.61932	5.62464
3293	HSD17B3	hydroxysteroid 17-beta dehydrogenase 3	8.91027	14.4966	10.3257	1.66084	0	0.198008	0.00587236	-4.94286	0.00355953	8.49587	0.0325125	2.23119			348094	ANKDD1A	ankyrin repeat and death domain containing 1A	158.936	205.711	134.538	538.59	706.42	606.362	1.41e-17	1.84865	3.51e-18	75.5822	3.60162	16.8517
3294	HSD17B2	hydroxysteroid 17-beta dehydrogenase 2	255.159	158.61	192.506	0	2.55097	2.1991	1.52e-35	-7.28997	2.22e-36	158.66	0.00638999	34.8184			3434	IFIT1	interferon induced protein with tetratricopeptide repeats 1	330.998	355.487	420.882	1433.09	1382.73	1295.09	7.65e-42	1.84651	9.84e-43	187.751	3.5963	41.1163
33	ACADL	acyl-CoA dehydrogenase long chain	56.8694	65.8943	58.2838	31.9435	12.6907	15.4716	0.00294348	-1.67402	0.00171968	9.827	0.313378	2.53114			9644	SH3PXD2A	SH3 and PX domains 2A	6587.24	7328.18	7362.91	26539.8	25982.3	26552.1	2.91e-169	1.84579	9.61e-171	775.851	3.59449	168.536
3315	HSPB1	heat shock protein family B (small) member 1	151162	141844	162905	43078.1	45312.1	43520.3	1.35e-147	-1.83786	5.32e-149	675.859	0.279737	146.871			22891	ZNF365	zinc finger protein 365	234.146	294.034	245.949	965.868	940.474	966.208	3.99e-37	1.84526	5.65e-38	165.956	3.59319	36.3989
3316	HSPB2	heat shock protein family B (small) member 2	593.324	871.034	885.938	0	0	3.50883	4.98e-109	-9.6604	2.71e-110	497.911	0.00123575	108.303			57560	IFT80	intraflagellar transport 80	792.363	944.747	908.279	3222.03	3335.97	3259.66	5.2e-82	1.84438	3.72e-83	373.223	3.59098	81.2841
332	BIRC5	baculoviral IAP repeat containing 5	803.939	831.3	896.499	361.151	293.212	347.636	6.75e-21	-1.38586	1.49e-21	90.9331	0.382661	20.1705			23528	ZNF281	zinc finger protein 281	681.619	471.348	409.478	1903.77	1892.78	1996.54	2.8e-24	1.84272	5.47e-25	106.592	3.58686	23.5525
333	APLP1	amyloid beta precursor like protein 1	8448.37	7753.77	8038.42	662.536	818.967	743.47	3.3e-264	-3.49531	6.2e-266	1213.77	0.0886763	263.482			283345	RPL13P5	ribosomal protein L13 pseudogene 5	50.7018	78.066	47.0435	242.743	196.191	210.065	3.43e-09	1.84154	1.27e-09	36.8557	3.58392	8.46429
3339	HSPG2	heparan sulfate proteoglycan 2	16844.2	13914.4	13981.9	7608.69	7447.7	7744.66	1.25e-29	-1.02111	2.11e-30	131.318	0.492737	28.9019			79668	PARP8	poly(ADP-ribose) polymerase family member 8	777.466	756.002	719.791	2911.68	2710.25	2720.65	1.03e-90	1.8407	6.76e-92	413.372	3.58184	89.9852
333929	SNAI3	snail family transcriptional repressor 3	100.186	104.98	113.446	56.0535	11.7277	28.9819	0.00173638	-1.78666	0.000989436	10.8472	0.289843	2.76036			10586	MAB21L2	mab-21 like 2	1280.92	1055.34	1065.54	4357.97	4175.23	4057.75	7.01e-71	1.83987	5.72e-72	321.853	3.57977	70.1544
3340	NDST1	N-deacetylase and N-sulfotransferase 1	28150.6	27982.3	29799.7	14541.2	14888.5	14230.6	9.37e-72	-1.02539	7.55e-73	325.89	0.491279	71.028			57530	CGN	cingulin	59.6055	54.1772	29.3485	156.399	145.759	224.55	2.23078e-06	1.83958	9.88e-07	23.9512	3.57905	5.65154
3352	HTR1D	5-hydroxytryptamine receptor 1D	168.637	99.0296	137.275	3.08074	0	0.859263	1.1e-23	-7.12299	2.2e-24	103.837	0.00717407	22.9582			4217	MAP3K5	mitogen-activated protein kinase kinase kinase 5	395.857	420.264	366.756	1475.15	1490.11	1404.34	8.07e-58	1.83911	7.91e-59	261.543	3.5779	57.0932
3356	HTR2A	5-hydroxytryptamine receptor 2A	115.219	100.097	58.34	50.8675	33.8214	20.3606	0.00458966	-1.45522	0.00274402	8.97031	0.364699	2.33822			199720	GGN	gametogenetin	127.082	127.348	171.977	528.925	533.248	510.526	9.84e-21	1.83742	2.18e-21	90.176	3.57371	20.0071
3357	HTR2B	5-hydroxytryptamine receptor 2B	177.341	146.758	136.176	7.53733	2.58577	0.839321	1.27e-22	-5.72166	2.63e-23	98.9215	0.0189499	21.8951			388815	MIR99AHG	mir-99a-let-7c cluster host gene	301.278	270.067	263.658	1029.34	1042.69	1005.4	2.08e-44	1.83447	2.55e-45	199.602	3.5664	43.6809
3363	HTR7	5-hydroxytryptamine receptor 7	139.23	64.9884	75.004	35.3853	29.448	32.5066	0.000877553	-1.5836	0.000484214	12.1755	0.333649	3.05673			26040	SETBP1	SET binding protein 1	152.139	160.832	189.693	571.739	600.149	675.399	3.61e-24	1.83339	7.08e-25	106.08	3.56374	23.442
3376	IARS1	isoleucyl-tRNA synthetase 1	20475.5	16924.6	15576.2	5063.22	5006.01	4940.69	2.55e-72	-1.86804	2.03e-73	328.507	0.273946	71.5932			2	A2M	alpha-2-macroglobulin	942.619	912.805	806.234	3472.01	3175.12	3151.35	3.37e-75	1.83279	2.6e-76	341.79	3.56225	74.472
3382	ICA1	islet cell autoantigen 1	104.35	133.259	67.723	8.43669	9.24953	0.825079	6.59e-09	-4.20945	2.48e-09	35.5547	0.0540542	8.18122			781	CACNA2D1	calcium voltage-gated channel auxiliary subunit alpha2delta 1	139.4	104.412	107.435	461.246	411.048	417.698	4.75e-18	1.83209	1.16e-18	77.7633	3.56053	17.3236
3383	ICAM1	intercellular adhesion molecule 1	2911.14	3171.53	2884.54	513.098	478.113	467.259	2.62e-162	-2.66858	9.04e-164	743.778	0.157281	161.582			253725	WASHC2C	WASH complex subunit 2C	469.95	507.853	595.827	1894.88	1952.49	1938.12	9.03e-52	1.83199	9.73e-53	233.611	3.56028	51.0445
3384	ICAM2	intercellular adhesion molecule 2	12.276	10.7381	11.3935	0	1.39079	0.258974	0.00451592	-4.98901	0.00269794	9.00126	0.0314889	2.34525			388407	LINC02875	long intergenic non-protein coding RNA 2875	52.9792	54.6543	77.1826	257.125	240.264	177.901	4.24e-09	1.83156	1.58e-09	36.4369	3.55922	8.37305
3386	ICAM4	intercellular adhesion molecule 4 (Landsteiner-Wiener blood group)	37.5228	24.8041	68.4492	0	2.70315	0.646132	1.24e-07	-6.06243	5.03e-08	29.7061	0.0149632	6.90557			6785	ELOVL4	ELOVL fatty acid elongase 4	368.609	435.775	546.869	1709.71	1658.41	1598.95	5.18e-32	1.8314	8.2e-33	142.34	3.55882	31.2859
338645	LUZP2	leucine zipper protein 2	705.226	576.112	665.19	0	0	1.02453	6.64e-129	-10.871	3.06e-130	589.6	0.000533945	128.178			339829	CCDC39	coiled-coil domain containing 39	30.8238	13.2582	10.5583	49.5674	75.1713	71.2885	0.00243019	1.83023	0.00140531	10.1988	3.55593	2.61436
338651	KRTAP5-AS1	KRTAP5-1/KRTAP5-2 antisense RNA 1	31.9823	52.8931	55.0374	0	0	0.6512	5.04e-11	-8.01393	1.69e-11	45.3045	0.00386871	10.2973			348751	FTCDNL1	formiminotransferase cyclodeaminase N-terminal like	28.8298	8.51251	33.4066	76.5677	78.7208	100.307	0.00151992	1.83001	0.000860137	11.1068	3.55539	2.81818
338657	CENATAC	centrosomal AT-AC splicing factor	517.055	647.323	725.634	262.713	271.592	227.251	5.67e-13	-1.36203	1.72e-13	54.298	0.389035	12.2463			25837	RAB26	RAB26, member RAS oncogene family	120.213	140.177	157.389	506.728	547.184	479.848	1.06e-21	1.82881	2.28e-22	94.6469	3.55245	20.9732
338707	B4GALNT4	beta-1,4-N-acetyl-galactosaminyltransferase 4	3487.64	3315.73	3480.24	892.61	1083.8	1053.5	8.76e-70	-1.81207	7.27e-71	316.784	0.284782	69.0577			56131	PCDHB4	protocadherin beta 4	18.3674	7.36974	12.5866	46.2929	40.969	50.75	0.00362214	1.82863	0.00214037	9.42508	3.552	2.44104
339005	WHAMMP3	WAS protein homolog associated with actin, golgi membranes and microtubules pseudogene 3	396.612	303.845	313.331	52.221	82.0981	80.1701	8.81e-17	-2.29011	2.27e-17	71.8945	0.20446	16.055			1902	LPAR1	lysophosphatidic acid receptor 1	1296.85	1044.19	1010.35	3980.07	4271.65	4054.09	9.77e-58	1.82835	9.6e-59	261.157	3.55131	57.0101
339105	PRSS53	serine protease 53	605.975	735.469	924.513	225.899	284.89	249.23	1.55e-15	-1.62712	4.21e-16	66.137	0.323734	14.8096			85474	LBX2	ladybird homeobox 2	75.7519	73.956	112.573	302.552	293.673	356.187	8.8e-12	1.82251	2.84e-12	48.7932	3.53696	11.0555
339344	MYPOP	Myb related transcription factor, partner of profilin	1407.89	1590.48	1577.64	642.122	607.303	619.046	5.75e-35	-1.34006	8.5e-36	155.991	0.395003	34.2401			440104	TMEM198B	transmembrane protein 198B (pseudogene)	401.602	494.62	392.797	1518.83	1580.39	1606.17	1.18e-45	1.82222	1.41e-46	205.359	3.53625	44.9279
339352	LOC339352	cytosolic thiouridylase subunit 1 homolog (S. pombe) pseudogene	489.295	454.689	315.586	152.55	238.231	248.764	0.000141451	-1.02709	7.24274e-05	15.7464	0.490697	3.8494			8553	BHLHE40	basic helix-loop-helix family member e40	4804.36	4044.22	4326.18	15714.1	16641.4	15809.3	2.51e-107	1.82153	1.38e-108	490.057	3.53455	106.601
339366	ADAMTSL5	ADAMTS like 5	988.135	831.199	904.842	244.673	255.453	293.031	2.28e-32	-1.83001	3.58e-33	143.984	0.281263	31.6423			84343	HPS3	HPS3 biogenesis of lysosomal organelles complex 2 subunit 1	561.005	551.739	497.973	1979.04	1927.19	1952.85	1.86e-70	1.81605	1.53e-71	319.893	3.52116	69.7309
339400	FLG-AS1	FLG antisense RNA 1	126.412	203.683	141.576	57.7492	90.943	88.0957	0.00294782	-1.0468	0.00172271	9.82377	0.484039	2.5305			9392	TGFBRAP1	transforming growth factor beta receptor associated protein 1	474.241	262.467	316.771	1222.63	1444.43	1163.73	8.94e-17	1.81404	2.3e-17	71.8648	3.51625	16.0487
339456	TMEM52	transmembrane protein 52	65.548	44.637	52.0109	1.3688	2.66422	8.16666	1.21184e-06	-3.91855	5.27e-07	25.1642	0.0661301	5.91656			90589	ZNF625	zinc finger protein 625	72.2457	62.8714	61.608	202.831	261.271	245.105	1.38e-11	1.81184	4.51e-12	47.89	3.5109	10.8594
339487	ZBTB8OS	zinc finger and BTB domain containing 8 opposite strand	1569.74	1842.29	1983.76	668.929	845.262	807.549	1.06e-19	-1.26535	2.46e-20	85.3847	0.415998	18.9732			3953	LEPR	leptin receptor	449.295	369.649	327.193	1401.73	1401.24	1348.4	1.12e-35	1.80923	1.63e-36	159.278	3.50456	34.9517
339488	TFAP2E	transcription factor AP-2 epsilon	637.737	828.182	716.371	42.3492	71.0659	105.896	2.69e-29	-3.36916	4.56e-30	129.787	0.0967793	28.5708			347404	LANCL3	LanC like 3	48.3017	40.603	54.2715	153.755	168.89	193.471	7.07e-09	1.80745	2.67e-09	35.4115	3.50022	8.15038
339512	CCDC190	coiled-coil domain containing 190	492.339	534.8	355.045	0	0	1.00448	1.25e-79	-10.375	9.13e-81	362.246	0.000753016	78.9037			5324	PLAG1	PLAG1 zinc finger	299.106	417.424	306.363	1268.32	1242.78	1185.61	2.81e-30	1.80665	4.65e-31	134.32	3.49829	29.5511
339535	LINC01139	long intergenic non-protein coding RNA 1139	255.05	273.162	184.176	0	0	0.919311	1.8e-48	-10.3811	2.04e-49	218.379	0.000749848	47.7448			100507563	NA	NA	165.825	201.789	229.253	699.903	706.684	747.237	4.63e-25	1.80663	8.78e-26	110.218	3.49823	24.3346
339751	MAP3K20-AS1	MAP3K20 antisense RNA 1	22.827	20.5897	33.2362	8.63421	3.62092	3.11326	0.00564869	-2.47108	0.00341802	8.5697	0.180356	2.24805			57722	IGDCC4	immunoglobulin superfamily DCC subclass member 4	1259.31	1175.01	1115.53	4157.26	4543.06	4129.67	7.1e-91	1.80544	4.63e-92	414.128	3.49536	90.1489
339761	CYP27C1	cytochrome P450 family 27 subfamily C member 1	522.565	620.816	661.059	24.4657	30.0574	27.9854	2.63e-77	-4.52452	1.98e-78	351.519	0.0434494	76.5794			2262	GPC5	glypican 5	11.7685	15.0021	20.8765	43.3771	56.4795	67.1941	0.00124841	1.80373	0.000700833	11.487	3.49121	2.90364
339766	MROH2A	maestro heat like repeat family member 2A	4.56393	8.65553	20.5016	0	0	0.175074	0.00425427	-5.907	0.00253152	9.11767	0.0166654	2.37118			395	ARHGAP6	Rho GTPase activating protein 6	18.7964	35.7043	41.7395	117.237	109.225	112.707	2.29109e-05	1.79847	1.09496e-05	19.3382	3.47851	4.63996
339804	C2orf74	chromosome 2 open reading frame 74	1067.54	1574.4	1496.4	711.116	696.222	645.709	7.29e-11	-1.05937	2.46e-11	44.567	0.479842	10.1375			5452	POU2F2	POU class 2 homeobox 2	233.01	282.841	285.499	958.684	951.392	966.223	8.9e-37	1.79744	1.27e-37	164.348	3.47604	36.0507
339834	IHO1	interactor of HORMAD1 1	85.6878	92.6488	69.6231	0	0	2.03175	1.91e-17	-6.98962	4.77e-18	74.9723	0.0078689	16.7199			10051	SMC4	structural maintenance of chromosomes 4	1686.51	1639.39	1530.01	5763.79	5683.49	6001.74	6.87e-121	1.7973	3.35e-122	552.642	3.47569	120.163
339855	KY	kyphoscoliosis peptidase	28.8894	96.0638	77.9537	1.34984	0	0.750134	1.74e-11	-7.59328	5.71e-12	47.426	0.00517839	10.7588			6948	TCN2	transcobalamin 2	1059.97	917.12	1027	3805.69	3368.28	3616.16	1.52e-71	1.797	1.23e-72	324.92	3.47497	70.8189
3399	ID3	inhibitor of DNA binding 3, HLH protein	30187.2	32273.6	35263.8	1816.17	1671.61	1672.95	0	-4.29192	0	2344.29	0.051051	0			283248	RCOR2	REST corepressor 2	685.172	684.75	570.88	2175.71	2427.35	2364.08	2.11e-55	1.79696	2.14e-56	250.385	3.47486	54.6752
339983	NAT8L	N-acetyltransferase 8 like	290.664	460.829	383.183	113.114	218.932	216.03	0.000365571	-1.09747	0.000194651	13.882	0.467336	3.43703			7461	CLIP2	CAP-Gly domain containing linker protein 2	4748.57	4380.82	4599.02	15894.8	17091.1	16253.4	3.87e-157	1.79421	1.41e-158	719.893	3.46824	156.412
3400	ID4	inhibitor of DNA binding 4, HLH protein	2891.44	2427.39	2800.1	118.414	107.931	62.048	1.11e-129	-4.87155	5.06e-131	593.193	0.03416	128.955			79071	ELOVL6	ELOVL fatty acid elongase 6	1038.34	1007.85	1032.2	3583.59	3601.36	3838.5	2.06e-104	1.79257	1.16e-105	476.617	3.46433	103.686
340075	ARSI	arylsulfatase family member I	2688.09	3263.63	3169.85	181.947	140.589	217.864	6.51e-134	-4.1307	2.87e-135	612.716	0.0570867	133.186			92241	RCSD1	RCSD domain containing 1	20.9855	22.1377	33.4119	121.214	99.3509	49.849	0.000646137	1.79254	0.000352244	12.7699	3.46425	3.18968
340120	ANKRD34B	ankyrin repeat domain 34B	31.472	29.6621	35.2352	0	0	0.496853	2.16e-08	-7.47623	8.36e-09	33.19	0.00561603	7.66495			2245	FGD1	FYVE, RhoGEF and PH domain containing 1	1920.12	2330.4	2168.38	7373.75	7784.15	7825.61	6.67e-91	1.79246	4.35e-92	414.253	3.46404	90.1759
340152	ZC3H12D	zinc finger CCCH-type containing 12D	20.3581	26.0032	18.7205	3.28461	1.20535	2.99207	0.000758537	-3.46222	0.000415947	12.4592	0.0907338	3.12002			56122	PCDHB14	protocadherin beta 14	210.05	179.529	162.636	719.986	584.225	669.247	1.94e-22	1.79128	4.02e-23	98.0809	3.46121	21.7129
340273	ABCB5	ATP binding cassette subfamily B member 5	33.4328	25.2491	21.8007	0	0	5.37408	0.0015559	-4.02666	0.000881871	11.0605	0.0613558	2.80802			5612	THAP12	THAP domain containing 12	1971.24	1603.63	1637.27	6434.21	6027.66	6191.75	5.23e-71	1.79107	4.26e-72	322.441	3.46071	70.2819
340277	FAM221A	family with sequence similarity 221 member A	163.359	162.473	187.16	6.62895	17.5795	18.1239	1.59e-17	-3.69055	3.98e-18	75.3329	0.0774522	16.7981			4681	NBL1	NBL1, DAN family BMP antagonist	29754.3	34853.2	37046.1	119200	124004	120502	2.67e-96	1.79093	1.66e-97	439.149	3.46037	95.5739
340359	KLHL38	kelch like family member 38	60.2822	105.973	51.052	2.22886	22.8395	3.32257	0.000517273	-3.04884	0.000279566	13.2026	0.120839	3.28628			100507373	LOC100507373	uncharacterized LOC100507373	58.5234	57.8784	29.3545	186.134	192.419	136.735	2.16212e-06	1.78737	9.57e-07	24.0131	3.45185	5.66512
340371	NRBP2	nuclear receptor binding protein 2	5922.04	5348.25	5637.03	2441.95	2907.41	2799.04	2.25e-32	-1.10178	3.53e-33	144.011	0.46594	31.6482			7048	TGFBR2	transforming growth factor beta receptor 2	3280.16	2819.11	2939.03	11148.9	10503.5	10607	6.9e-106	1.78693	3.87e-107	483.413	3.4508	105.161
340542	BEX5	brain expressed X-linked 5	18.6251	59.0238	75.7127	1.38408	1.04236	5.69146	5.22793e-06	-4.48611	2.38166e-06	22.2596	0.0446219	5.28167			3075	CFH	complement factor H	3305.24	3057.65	2908.83	11180.2	10702.8	11177.5	2.06e-126	1.78612	9.71e-128	578.101	3.44886	125.687
340578	DCAF12L2	DDB1 and CUL4 associated factor 12 like 2	149.148	98.7689	100.895	0	0	0.824041	2.86e-25	-9.34552	5.39e-26	111.186	0.00153716	24.5437			51684	SUFU	SUFU negative regulator of hedgehog signaling	2011.11	1604.35	1725.79	6214.81	6108.88	6714.6	2.12e-65	1.78529	1.85e-66	296.562	3.44688	64.6735
340591	CA5BP1	carbonic anhydrase 5B pseudogene 1	1144.03	784.746	865.332	437.263	373.69	397.494	3.76e-12	-1.25939	1.19e-12	50.4974	0.417719	11.4243			161753	ODF3L1	outer dense fiber of sperm tails 3 like 1	20.8276	12.4615	12.637	55.0147	66.3814	36.4385	0.00252825	1.78516	0.00146411	10.1232	3.44658	2.59718
340719	NANOS1	nanos C2HC-type zinc finger 1	791.401	873.151	918.341	239.31	208.506	221.359	1.05e-40	-1.99877	1.37e-41	182.515	0.250213	39.9806			114787	GPRIN1	G protein regulated inducer of neurite outgrowth 1	806.048	953.618	1065.51	3322.22	3407.05	3335.22	1.44e-54	1.78514	1.47e-55	246.54	3.44652	53.8425
340895	MALRD1	MAM and LDL receptor class A domain containing 1	31.461	4.2218	8.30636	0.727286	1.41604	0.237444	0.00404177	-5.3738	0.00239771	9.21705	0.0241171	2.39343			1363	CPE	carboxypeptidase E	9650.33	8593.38	8921.9	31712.6	32936.6	31921.2	1.29e-152	1.78128	4.89e-154	699.019	3.43732	151.889
341	APOC1	apolipoprotein C1	59.3254	134.664	73.8945	28.2421	36.3498	17.9704	0.000909906	-1.76264	0.00050312	12.1041	0.294707	3.041			2140	EYA3	EYA transcriptional coactivator and phosphatase 3	212.284	113.106	195.921	571.883	641.667	632.79	7.2e-13	1.77659	2.2e-13	53.8203	3.42615	12.1426
341277	OVCH2	ovochymase 2	8.92501	15.3031	16.4575	1.65517	0	0.20479	0.00204531	-5.22891	0.00117394	10.5309	0.0266649	2.68924			7779	SLC30A1	solute carrier family 30 member 1	343.292	252.983	203.278	993.613	921.041	911.858	1.17e-18	1.77517	2.8e-19	80.5709	3.42277	17.9314
342892	ZNF850	zinc finger protein 850	339.815	170.4	233.243	118.638	117.479	101.898	0.000179028	-1.19296	9.25675e-05	15.2826	0.437404	3.74708			57688	ZSWIM6	zinc finger SWIM-type containing 6	641.988	820.768	739.569	2643.92	2640.75	2499.48	6.12e-56	1.7747	6.15e-57	252.869	3.42167	55.2133
342918	C19orf81	chromosome 19 open reading frame 81	216.329	244.243	308.034	0	0	0.969052	4.66e-53	-10.4912	4.89e-54	239.564	0.000694777	52.3316			122622	ADSS1	adenylosuccinate synthase 1	146.519	221.142	234.467	632.475	704.827	787.385	1.94e-16	1.77315	5.05e-17	70.3184	3.418	15.7131
342926	ZNF677	zinc finger protein 677	213.785	241.098	207.143	92.7004	67.9388	75.1331	4.81e-09	-1.54604	1.79e-09	36.1862	0.342448	8.31827			729570	NA	NA	102.143	163.766	273.98	682.064	619.323	601.956	1.4e-08	1.77309	5.36e-09	34.0534	3.41785	7.8539
343171	OR2W3	olfactory receptor family 2 subfamily W member 3	76.0237	54.8259	113.203	0	0	0.776643	6.17e-17	-8.83227	1.58e-17	72.614	0.00219392	16.2094			257177	CFAP126	cilia and flagella associated protein 126	47.2374	45.0246	67.7941	216.87	200.05	146.305	1.03e-07	1.77205	4.16e-08	30.0731	3.41539	6.98515
343637	RSPO4	R-spondin 4	13.6867	16.5449	21.7696	0	0	0.404004	9.36141e-05	-6.55001	4.71016e-05	16.5613	0.0106721	4.02866			162494	RHBDL3	rhomboid like 3	59.4398	21.0994	23.0933	155.878	102.721	107.454	0.000505799	1.7712	0.000273225	13.2456	3.41337	3.29602
344148	NCKAP5	NCK associated protein 5	121.067	126.548	79.1112	0	0	0.81507	7.09e-24	-9.25408	1.41e-24	104.717	0.00163774	23.1491			55691	FRMD4A	FERM domain containing 4A	3156.08	3394.25	3516.99	11691.2	12146.1	11677.7	5.71e-147	1.7706	2.27e-148	672.963	3.41195	146.243
344787	ZNF860	zinc finger protein 860	67.6851	19.1582	18.7738	3.23662	1.14579	3.07919	0.000156261	-3.94277	8.03212e-05	15.5507	0.0650291	3.80615			220004	PPP1R32	protein phosphatase 1 regulatory subunit 32	88.3419	157.712	110.547	383.962	426.415	442.745	3.3e-12	1.77032	1.04e-12	50.764	3.4113	11.4817
344905	ATP13A5	ATPase 13A5	18.629	12.5812	3.16937	0.732241	0.578995	0.229832	0.00393465	-5.95011	0.00233221	9.26778	0.0161748	2.40509			6788	STK3	serine/threonine kinase 3	972.123	753.751	611.509	2798.77	2607.03	2825.19	2.25e-28	1.76851	3.92e-29	125.518	3.40702	27.6472
345462	ZNF879	zinc finger protein 879	206.645	307.126	157.193	3.06382	0.905552	0.923423	1.08e-33	-7.84989	1.65e-34	150.102	0.00433458	32.9651			54762	GRAMD1C	GRAM domain containing 1C	70.9318	43.5245	27.275	151.766	193.268	149.853	1.67713e-05	1.76709	7.93573e-06	19.9533	3.40366	4.77543
345630	FBLL1	fibrillarin like 1	903.235	1269.64	1341.06	0	0	1.05356	4.21e-152	-11.7223	1.61e-153	696.643	0.000295962	151.376			100131564	CCDC18-AS1	CCDC18 antisense RNA 1	154.357	194.591	141.813	500.996	618.227	598.798	1.31e-18	1.76362	3.15e-19	80.3428	3.39548	17.8821
345651	ACTBL2	actin beta like 2	194.346	107.512	73.9884	3.08276	0	10.7813	6.66e-10	-4.89284	2.37e-10	40.137	0.0336595	9.17632			100286925	PPM1F-AS1	PPM1F antisense RNA 1	48.5084	74.8115	108.389	254.982	294.027	259.845	7.87e-08	1.76237	3.15e-08	30.6157	3.39256	7.10395
347148	QRFP	pyroglutamylated RFamide peptide	28.2274	45.6273	35.2524	12.3217	3.65906	6.67949	0.00197225	-2.40974	0.00112994	10.6015	0.18819	2.70504			9047	SH2D2A	SH2 domain containing 2A	48.1384	35.5391	23.0856	142.418	141.417	89.4767	4.64255e-05	1.76194	2.28514e-05	17.9355	3.39154	4.33324
347252	IGFBPL1	insulin like growth factor binding protein like 1	71.9114	116.051	95.7559	0	0	0.844003	3.35e-21	-9.04452	7.31e-22	92.3366	0.00189377	20.4745			5928	RBBP4	RB binding protein 4, chromatin remodeling factor	3469.19	2801.32	2568.3	10861.7	10042	10098.5	5.02e-54	1.76193	5.2e-55	244.032	3.39153	53.2993
347454	SOWAHD	sosondowah ankyrin repeat domain family member D	186.223	159.594	153.011	0	5.8677	7.15359	1.45e-24	-5.42296	2.79e-25	107.923	0.0233091	23.8395			23522	KAT6B	lysine acetyltransferase 6B	616.794	605.284	512.555	2082.87	1881.72	2113.27	1.37e-49	1.76192	1.53e-50	223.54	3.39148	48.8624
347475	CCDC160	coiled-coil domain containing 160	40.0226	10.7293	27.9829	0	0	0.451235	6.29672e-06	-7.17555	2.88663e-06	21.8905	0.00691741	5.20089			7994	KAT6A	lysine acetyltransferase 6A	973.353	861.485	804.151	3070.77	3193.59	2989.77	1.11e-66	1.76181	9.49e-68	302.481	3.39123	65.9564
347694	ECEL1P2	endothelin converting enzyme like 1 pseudogene 2	48.6571	55.2038	45.7472	0	0	0.655385	1.44e-12	-8.11498	4.47e-13	52.4256	0.00360701	11.8403			4599	MX1	MX dynamin like GTPase 1	247.663	178.607	194.922	777.896	739.338	655.55	1.59e-21	1.76123	3.42e-22	93.8421	3.38986	20.7989
347731	LRRTM3	leucine rich repeat transmembrane neuronal 3	39.9567	35.8399	6.34243	0	0	0.437276	1.59548e-05	-7.22664	7.53174e-06	20.0532	0.00667672	4.79711			23119	HIC2	HIC ZBTB transcriptional repressor 2	243.396	422.478	448.997	1380.09	1338.91	1182.5	3.93e-16	1.76106	1.04e-16	68.8938	3.38947	15.4054
347733	TUBB2B	tubulin beta 2B class IIb	6834.84	9241.35	9923.31	1322.14	1733.62	1183.89	2.9e-57	-2.66558	2.87e-58	258.976	0.157609	56.5369			54627	MAP10	microtubule associated protein 10	161.05	132.716	115.777	463.618	523.643	444.802	2.21e-17	1.76068	5.55e-18	74.6756	3.38858	16.6557
347902	AMIGO2	adhesion molecule with Ig like domain 2	22697.9	20609.4	19254.4	354.719	434.606	418.527	0	-5.74527	0	2547	0.0186424	0			100128569	C19orf71	chromosome 19 open reading frame 71	194.404	350.473	404.187	1099.98	1117.97	1103.95	1.35e-13	1.75999	4e-14	57.1693	3.38696	12.8688
348	APOE	apolipoprotein E	4525.56	5522.23	5242.26	658.064	676.591	711.824	1.82e-170	-2.95011	5.97e-172	781.402	0.129398	169.74			9196	KCNAB3	potassium voltage-gated channel subfamily A regulatory beta subunit 3	84.7477	39.5416	90.7242	234.243	298.271	215.509	1.16422e-06	1.75962	5.05e-07	25.2437	3.38608	5.93397
348013	TMEM255B	transmembrane protein 255B	266.47	295.417	488.007	5.71994	19.1902	8.41856	1.31e-27	-5.08448	2.31e-28	121.996	0.0294726	26.8833			79670	TUT7	terminal uridylyl transferase 7	856.074	966.42	739.589	2926.66	3062.09	2970.14	2.45e-54	1.75867	2.52e-55	245.475	3.38385	53.6115
348093	RBPMS2	RNA binding protein, mRNA processing factor 2	158.682	134.628	91.6617	34.4311	32.7545	37.4231	5.2e-07	-1.94261	2.19e-07	26.8551	0.260146	6.28412			23086	EXPH5	exophilin 5	45.6052	7.76362	31.3347	111.227	108.05	72.1588	0.00552653	1.75763	0.00333844	8.61261	3.38141	2.25755
3484	IGFBP1	insulin like growth factor binding protein 1	84.0141	120.652	63.5419	0	0	0.801799	4.59e-19	-8.9652	1.08e-19	82.4538	0.00200081	18.3378			2013	EMP2	epithelial membrane protein 2	885.637	738.843	801.012	2744.96	2817.42	2903.07	9.99e-65	1.75539	8.79e-66	293.454	3.37619	64.0005
348487	FAM131C	family with sequence similarity 131 member C	161.361	184.732	168.565	71.2509	62.1977	62.852	1.77e-07	-1.44354	7.23e-08	29.003	0.367664	6.75294			9331	B4GALT6	beta-1,4-galactosyltransferase 6	249.864	177.195	155.364	641.639	695.895	692.639	4.74e-17	1.75483	1.2e-17	73.1462	3.37486	16.3246
3485	IGFBP2	insulin like growth factor binding protein 2	164809	197821	217480	23221.3	25734.3	25278.2	3.3e-176	-3.01433	1.04e-177	807.88	0.123765	175.481			23109	DDN	dendrin	111.793	71.9068	35.6149	232.611	258.728	267.822	1.00368e-05	1.75431	4.67433e-06	20.9663	3.37364	4.99841
3486	IGFBP3	insulin like growth factor binding protein 3	118807	108015	100610	2227.89	1882.73	2174.14	0	-5.75176	0	2852.45	0.0185587	0			3090	HIC1	HIC ZBTB transcriptional repressor 1	6316.11	6723.39	7149.42	21652	24901.1	23755.3	3.95e-104	1.75187	2.25e-105	475.305	3.36794	103.404
3489	IGFBP6	insulin like growth factor binding protein 6	5309.7	7655.61	8474.74	1801.89	1787.25	1753.18	1.45e-41	-2.05297	1.88e-42	186.469	0.240988	40.8381			146434	ZNF597	zinc finger protein 597	86.878	59.9393	53.2819	191.23	225.022	273.423	2.71e-08	1.75085	1.05e-08	32.7376	3.36556	7.56661
348938	NIPAL4	NIPA like domain containing 4	568.63	497.476	431.036	63.8333	57.6866	122.761	1.27e-17	-2.67486	3.16e-18	75.7866	0.156598	16.8956			401612	SLC25A53	solute carrier family 25 member 53	94.9509	85.3083	55.3862	274.763	255.79	285.125	3.54e-10	1.75071	1.24e-10	41.397	3.36525	9.4507
3490	IGFBP7	insulin like growth factor binding protein 7	354671	357473	388280	31841.7	32596.3	30956.2	0	-3.57654	0	2939.47	0.0838212	0			91010	FMNL3	formin like 3	4510.48	4360.81	4421.98	15430.4	15628.6	15187.7	9.77e-214	1.75043	2.47e-215	980.965	3.36458	213.01
3491	CCN1	cellular communication network factor 1	85140.1	96706.6	101197	5945.57	6479.11	6484.78	0	-3.95206	0	1974.26	0.0646119	0			23143	LRCH1	leucine rich repeats and calponin homology domain containing 1	968.836	917.956	900.993	3174.53	3232.79	3275.52	4.56e-98	1.74918	2.78e-99	447.308	3.36167	97.3414
349136	WDR86	WD repeat domain 86	532.6	573.338	521.6	14.6392	32.5649	42.6128	1.24e-41	-4.25501	1.59e-42	186.792	0.0523739	40.9081			133418	EMB	embigin	810.318	558.295	549.008	2057.56	2267.32	2340.74	1.64e-26	1.74881	2.98e-27	116.926	3.36081	25.7865
349565	NMNAT3	nicotinamide nucleotide adenylyltransferase 3	149.597	115.731	170.47	6.6365	10.8952	3.40582	1.95e-19	-4.56365	4.54e-20	84.1691	0.0422868	18.7098			221914	GPC2	glypican 2	349.241	435.836	489.603	1310.08	1585.6	1528.33	1.98e-28	1.74867	3.44e-29	125.779	3.36049	27.7031
353088	ZNF429	zinc finger protein 429	109.106	187.607	96.8239	0	0.93406	0.858713	5.34e-25	-9.51882	1.02e-25	109.927	0.00136317	24.2721			8019	BRD3	bromodomain containing 3	1290.04	980.223	1155.09	3826	4005.83	4073.64	8.73e-52	1.74832	9.4e-53	233.678	3.35966	51.059
353322	ANKRD37	ankyrin repeat domain 37	716.206	716.81	813.169	166.775	141.45	160.59	2.13e-44	-2.31358	2.6e-45	199.56	0.201161	43.6719			93	ACVR2B	activin A receptor type 2B	173.69	166.866	147.023	545.81	602.875	539.864	3.78e-24	1.74619	7.42e-25	105.986	3.35471	23.422
353497	POLN	DNA polymerase nu	137.31	157.526	121.748	31.7349	26.0105	38.6211	1.13e-09	-2.17433	4.07e-10	39.0811	0.221545	8.94739			54809	SAMD9	sterile alpha motif domain containing 9	369.667	498.562	259.525	1399.96	1194.69	1308.35	6.07e-16	1.74581	1.62e-16	68.0191	3.35384	15.2165
3547	IGSF1	immunoglobulin superfamily member 1	393.003	363.573	322.637	0	0	3.48062	2.12e-73	-8.53718	1.68e-74	333.482	0.00269186	72.6727			64288	ZSCAN31	zinc finger and SCAN domain containing 31	82.6783	137.409	118.872	446.895	387.466	334.567	1.37e-11	1.74414	4.48e-12	47.9031	3.34996	10.8621
3553	IL1B	interleukin 1 beta	58.7988	55.6623	51.9902	0	3.50459	0.686676	1.67e-10	-5.82184	5.75e-11	42.9024	0.0176788	9.7766			718	C3	complement C3	98.3894	67.965	85.5454	303.486	253.078	310.558	1.74e-11	1.74375	5.71e-12	47.426	3.34905	10.7588
3569	IL6	interleukin 6	1158.89	1170.89	986.083	8.40064	10.8643	7.19201	1.59e-182	-7.09864	4.79e-184	837.034	0.00729619	181.799			114795	TMEM132B	transmembrane protein 132B	137.205	134.252	122.014	424.128	404.804	531.392	8.17e-17	1.74231	2.1e-17	72.0462	3.34569	16.0876
358	AQP1	aquaporin 1 (Colton blood group)	797.717	783.047	664.287	117.533	158.252	133.827	1.88e-41	-2.50769	2.43e-42	185.951	0.175837	40.7258			55151	TMEM38B	transmembrane protein 38B	329.789	441.362	265.758	1139.33	1250.55	1182.93	1.43e-20	1.73948	3.18e-21	89.4278	3.33914	19.8456
3589	IL11	interleukin 11	13601.3	15311	15856.3	2117.77	1678.29	1889.54	2.92e-176	-3.02554	9.22e-178	808.128	0.122807	175.534			643836	ZFP62	ZFP62 zinc finger protein	522.314	536.852	558.355	1793.55	1900.34	1883.67	3.61e-67	1.73852	3.07e-68	304.728	3.33692	66.4425
3592	IL12A	interleukin 12A	195.136	133.229	145.72	54.1575	60.5173	58.0267	2.28762e-06	-1.50842	1.01349e-06	23.9023	0.351497	5.64062			5359	PLSCR1	phospholipid scramblase 1	669.223	689.243	588.576	2274.31	2304.12	2132.08	9.23e-62	1.73758	8.53e-63	279.745	3.33474	61.0346
3598	IL13RA2	interleukin 13 receptor subunit alpha 2	67.1263	24.2674	35.3527	1.41369	0	0.59803	1.94e-08	-6.92346	7.5e-09	33.4005	0.00823818	7.71113			139285	AMER1	APC membrane recruitment protein 1	250.061	267.93	261.56	928.194	889.2	865.718	4.4e-39	1.73719	5.99e-40	175	3.33386	38.3563
3606	IL18	interleukin 18	57.2393	155.337	136.156	0	0	0.833096	1.07e-19	-9.3474	2.48e-20	85.3661	0.00153516	18.9693			56967	C14orf132	chromosome 14 open reading frame 132	2870.09	2884.61	2715.12	9573.63	9862.07	9739.51	6.03e-169	1.7362	1.99e-170	774.393	3.33157	168.22
3611	ILK	integrin linked kinase	56516.3	54828.2	53698.9	13628.1	12955.9	13027.7	0	-2.10724	1.74357573762344e-310	1418.78	0.232091	307.94			90187	EMILIN3	elastin microfibril interfacer 3	24.3188	46.1028	9.54411	84.844	104.738	83.7603	0.00357102	1.73261	0.0021082	9.45287	3.32328	2.44721
3613	IMPA2	inositol monophosphatase 2	1477.05	1392.15	1374.57	527.548	476.6	584.911	2.45e-32	-1.46681	3.85e-33	143.839	0.36178	31.6109			100130519	TMEM221	transmembrane protein 221	73.4381	83.0734	100.079	300.055	335.532	245.513	2.46e-11	1.73241	8.1e-12	46.7406	3.32282	10.6097
3614	IMPDH1	inosine monophosphate dehydrogenase 1	7802.74	7738	8365.43	1136.88	1173.26	1275.12	8.04e-239	-2.78585	1.72e-240	1096.7	0.145003	238.094			91442	FAAP24	FA core complex associated protein 24	112.17	84.9734	144.866	443.32	359.628	367.028	2.12e-11	1.7323	6.99e-12	47.031	3.32257	10.6729
362	AQP5	aquaporin 5	24.889	40.1231	18.7585	0	0	0.497224	7.5e-07	-7.26155	3.21e-07	26.1204	0.00651711	6.12487			5933	RBL1	RB transcriptional corepressor like 1	96.3117	169.61	106.397	422.518	417.748	434.622	9.5e-12	1.73195	3.07e-12	48.6413	3.32177	11.0225
3625	INHBB	inhibin subunit beta B	2577.11	2650.99	2345.07	3.05009	5.87038	1.06822	0	-9.76469	0	1890.9	0.00114957	0			5243	ABCB1	ATP binding cassette subfamily B member 1	123.521	125.401	106.393	352.4	400.95	463.372	1.37e-15	1.73146	3.69e-16	66.3926	3.32064	14.8643
3653	IPW	imprinted in Prader-Willi syndrome	1202.46	1086.01	960.148	442.549	449.892	428.019	4e-23	-1.34849	8.11e-24	101.249	0.392702	22.3983			25854	FAM149A	family with sequence similarity 149 member A	143.949	100.651	109.518	387.427	422.803	400.93	3.63e-15	1.73127	9.99e-16	64.4323	3.3202	14.4405
3675	ITGA3	integrin subunit alpha 3	85371.2	85961.1	87636.2	10091.1	9267.3	9340.24	0	-3.22211	0	2692.4	0.107164	0			5885	RAD21	RAD21 cohesin complex component	1924.48	1481.81	1445.66	5654.63	5416.25	5585.85	1.06e-47	1.73125	1.21e-48	214.832	3.32015	46.9754
3682	ITGAE	integrin subunit alpha E	2178.19	3445.55	3445.82	958.878	990.842	953.731	1.07e-23	-1.69192	2.14e-24	103.887	0.309516	22.9691			10082	GPC6	glypican 6	1226.26	1166.15	1094.69	4089.34	4057.9	3813.45	4.86e-92	1.73002	3.13e-93	419.506	3.31733	91.3136
3685	ITGAV	integrin subunit alpha V	16386.4	16379.8	14396.4	6434.39	6412.35	6581.77	5.01e-74	-1.32759	3.92e-75	336.378	0.398434	73.2999			94097	SFXN5	sideroflexin 5	983.736	1186.23	1282.12	3613.84	4122.47	4092.92	8.37e-48	1.72893	9.57e-49	215.303	3.31482	47.0775
3689	ITGB2	integrin subunit beta 2	335.633	422.95	384.074	65.6537	89.6324	36.5014	5.13e-16	-2.63536	1.36e-16	68.3594	0.160945	15.2897			151230	KLHL23	kelch like family member 23	42.6556	60.3112	35.5781	158.297	135.654	176.81	7.78e-07	1.72869	3.33e-07	26.0483	3.31426	6.10922
3690	ITGB3	integrin subunit beta 3	2127.37	2096.89	2080.57	186.415	219.292	240.984	1.72e-150	-3.33676	6.66e-152	689.203	0.0989771	149.763			22871	NLGN1	neuroligin 1	46.0848	73.8405	44.9386	181.678	217.249	160.462	2.45e-07	1.72781	1.01e-07	28.3497	3.31224	6.61004
3691	ITGB4	integrin subunit beta 4	1074.97	1329.97	1215.13	67.4	84.4626	88.8822	8.93e-109	-3.9678	4.86e-110	496.741	0.0639106	108.049			5101	PCDH9	protocadherin 9	30.1091	34.0738	42.7962	136.161	100.43	127.17	3.09191e-06	1.72778	1.38313e-06	23.304	3.31219	5.50977
3692	EIF6	eukaryotic translation initiation factor 6	24437.1	30178.9	32451.1	10518.1	9843.71	9731.76	2.53e-52	-1.58089	2.69e-53	236.172	0.334275	51.5967			163259	DENND2C	DENN domain containing 2C	46.0555	61.7896	51.1605	170.924	212.341	159.082	1.8e-08	1.72749	6.95e-09	33.548	3.31151	7.74359
3699	ITIH3	inter-alpha-trypsin inhibitor heavy chain 3	358.1	302.374	413.116	0	0.882941	0.984389	1.67e-72	-10.9741	1.33e-73	329.354	0.000497115	71.7772			284001	CCDC57	coiled-coil domain containing 57	499.603	683.374	635.415	1905.34	2291.8	2024.94	2.04e-33	1.72745	3.14e-34	148.822	3.31142	32.6894
3713	IVL	involucrin	17.7584	8.9198	20.6368	0	0	0.294136	0.000324264	-6.3999	0.000171905	14.1157	0.0118424	3.4891			3433	IFIT2	interferon induced protein with tetratricopeptide repeats 2	197.658	212.21	234.462	669.323	733.517	794.521	3.23e-26	1.72391	5.94e-27	115.557	3.3033	25.4907
3728	JUP	junction plakoglobin	5742.12	5803.93	6135.82	1642.61	1514.23	1571.86	6.18e-144	-1.95146	2.51e-145	658.965	0.258554	143.209			57577	CCDC191	coiled-coil domain containing 191	83.608	70.3137	88.6431	261.323	275.421	287.33	4.86e-13	1.72327	1.47e-13	54.6077	3.30184	12.3135
3730	ANOS1	anosmin 1	854.89	801.802	819.429	0	0	1.04234	1.36e-179	-11.217	4.22e-181	823.489	0.000420099	178.866			11223	MST1L	macrophage stimulating 1 like	46.0541	26.2673	86.4465	141.057	198.697	201.855	0.000159936	1.72301	8.2281e-05	15.5051	3.30124	3.79605
3736	KCNA1	potassium voltage-gated channel subfamily A member 1	166.017	197.281	155.111	0	0	0.921783	5.13e-40	-9.92222	6.83e-41	179.318	0.00103066	39.2897			10825	NEU3	neuraminidase 3	77.0031	153.159	129.272	466.688	325.818	433.264	4.98e-09	1.72276	1.86e-09	36.1149	3.30068	8.3029
373861	H1-9P	H1.9 linker histone, pseudogene	64.1854	136.767	219.279	0	0	0.879231	2.27e-20	-9.61686	5.09e-21	88.4963	0.00127361	19.6446			440093	H3-5	H3.5 histone	186.233	173.504	182.413	543.855	787.84	514.804	2.94e-15	1.71997	8.07e-16	64.8525	3.29429	14.5316
3742	KCNA6	potassium voltage-gated channel subfamily A member 6	106.877	144.752	144.54	0	0	0.861185	5.28e-30	-9.52763	8.78e-31	133.058	0.00135487	29.2777			645079	NA	NA	24.1922	9.39636	16.7864	55.8987	47.256	65.6579	0.00332959	1.7197	0.00195997	9.58666	3.29369	2.47761
374286	CDRT1	CMT1A duplicated region transcript 1	54.1603	45.0873	52.9661	14.8783	3.53464	15.2567	0.0010073	-2.28579	0.000559863	11.9049	0.205073	2.99684			254827	NAALADL2	N-acetylated alpha-linked acidic dipeptidase like 2	175.759	185.96	50.2175	530.26	462.195	402.459	2.33196e-05	1.71831	1.11513e-05	19.3033	3.29051	4.63228
3743	KCNA7	potassium voltage-gated channel subfamily A member 7	27.4914	27.9641	56.0468	0	2.71024	5.65755	7.48726e-05	-4.02157	3.74322e-05	16.9973	0.0615726	4.12568			100144748	KLLN	killin, p53 regulated DNA replication inhibitor	50.6109	43.5413	60.5196	219.651	169.479	133.109	5.89e-07	1.71826	2.5e-07	26.6035	3.29039	6.22961
374378	GALNT18	polypeptide N-acetylgalactosaminyltransferase 18	1517.44	1309.62	1128.77	11.081	0	5.96608	5.34e-12	-7.99695	1.71e-12	49.7933	0.00391452	11.2726			80311	KLHL15	kelch like family member 15	163.506	183.226	218.827	658.824	627.896	633.175	6.34e-23	1.71746	1.3e-23	100.32	3.28856	22.1982
374387	LINC02716	long intergenic non-protein coding RNA 2716	20.5762	22.2547	64.1	0	0	0.53262	1.89e-07	-7.63552	7.75e-08	28.868	0.00502897	6.72343			6776	STAT5A	signal transducer and activator of transcription 5A	337.782	318.321	462.499	1257.56	1255.38	1281.36	3.62e-25	1.7149	6.85e-26	110.711	3.28273	24.441
374395	TMEM179B	transmembrane protein 179B	7934.31	6239.49	6159.78	918.505	881.791	812.813	1.09e-129	-3.00996	4.99e-131	593.222	0.12414	128.961			54622	ARL15	ADP ribosylation factor like GTPase 15	444.678	344.408	296.993	1387.61	1193.27	1100.71	2.33e-21	1.71453	5.04e-22	93.0719	3.28191	20.6322
374462	PTPRQ	protein tyrosine phosphatase receptor type Q	18.0007	29.8026	10.4435	0	0	0.38092	5.68438e-05	-6.73662	2.81615e-05	17.5381	0.00937723	4.24532			4953	ODC1	ornithine decarboxylase 1	9116.1	9676.01	9250.98	33034.6	31431.4	30680.4	7.52e-187	1.71431	2.18e-188	857.007	3.28139	186.124
3748	KCNC3	potassium voltage-gated channel subfamily C member 3	14.6741	16.8112	24.8005	0	0	0.3566	5.0062e-05	-6.66135	2.46966e-05	17.7878	0.00987949	4.30049			388558	ZNF808	zinc finger protein 808	51.8728	96.7993	61.6073	302.13	167.122	235.518	2.31432e-06	1.71247	1.02583e-06	23.879	3.27722	5.63558
374887	YJEFN3	YjeF N-terminal domain containing 3	299.616	315.105	488.163	117.622	115.615	160.24	5.2e-08	-1.5394	2.05e-08	31.4444	0.344029	7.28424			100506495	LIFR-AS1	LIFR antisense RNA 1	27.7039	17.5916	35.4762	88.4327	110.667	70.9637	0.000284552	1.71198	0.000150035	14.3718	3.27609	3.54584
374899	ZNF829	zinc finger protein 829	371.685	254.305	274.862	150.93	158.68	138.226	1.27246e-05	-1.06048	5.96055e-06	20.5008	0.479471	4.89535			100506768	NA	NA	10.7885	39.3001	25.0935	115.168	68.6514	67.1424	0.00378391	1.70991	0.00224077	9.34105	3.27141	2.42206
3749	KCNC4	potassium voltage-gated channel subfamily C member 4	86.7644	119.959	145.65	42.5083	24.3052	37.463	1.56735e-05	-1.8125	7.39379e-06	20.0886	0.284698	4.80483			84858	ZNF503	zinc finger protein 503	2352.94	2448.5	2476.63	7821.19	8554.74	8227.25	2.96e-130	1.70928	1.34e-131	595.846	3.26997	129.528
374907	B3GNT8	UDP-GlcNAc:betaGal beta-1,3-N-acetylglucosaminyltransferase 8	210.52	233.281	211.337	35.2236	48.5591	31.5898	2.08e-17	-2.56877	5.21e-18	74.7988	0.168547	16.6825			5880	RAC2	Rac family small GTPase 2	819.47	640.095	644.802	2384.44	2388.75	2339.82	1.99e-43	1.70889	2.48e-44	195.077	3.26909	42.7019
374987	NEXN-AS1	NEXN antisense RNA 1	59.1942	105.086	54.1676	28.2885	27.0751	16.7108	0.00154593	-1.66571	0.000875792	11.0733	0.31519	2.81081			2042	EPHA3	EPH receptor A3	32.484	51.9835	56.3431	128.441	177.489	164.881	1.95942e-06	1.70664	8.65e-07	24.2085	3.264	5.70787
375033	PEAR1	platelet endothelial aggregation receptor 1	2537.21	2260.38	2367.96	269.648	199.191	313.972	2.02e-84	-3.24525	1.41e-85	384.348	0.105458	83.695			100505494	ANKRD10-IT1	ANKRD10 intronic transcript 1	59.59	58.7523	39.7371	148.289	184.179	194.749	1.44e-07	1.70587	5.87e-08	29.4063	3.26225	6.84082
375190	FAM228B	family with sequence similarity 228 member B	539.711	566.003	576.83	217.011	262.382	266.02	1.11e-13	-1.22212	3.28e-14	57.5569	0.428652	12.953			23161	SNX13	sorting nexin 13	1292.27	1117.84	975.987	3805.53	3859.33	3735.55	8.95e-51	1.70368	9.81e-52	229.009	3.25732	50.0482
375196	LOC375196	uncharacterized LOC375196	84.7676	84.4664	72.7754	6.68672	3.46278	0.747971	8.03e-12	-4.78615	2.59e-12	48.978	0.036243	11.0954			65009	NDRG4	NDRG family member 4	1332.29	1444.74	1611.2	4893.79	4916.24	4967.9	1.12e-76	1.70364	8.52e-78	348.606	3.25723	75.949
3752	KCND3	potassium voltage-gated channel subfamily D member 3	75.4025	59.6414	64.3807	0	0	0.679634	2.42e-16	-8.53585	6.33e-17	69.8715	0.00269434	15.6165			84915	FAM222A	family with sequence similarity 222 member A	80.2816	82.9701	78.2703	248.487	282.676	278.226	2.32e-13	1.70316	6.94e-14	56.0845	3.25614	12.6342
3753	KCNE1	potassium voltage-gated channel subfamily E regulatory subunit 1	168.016	158.386	199.666	11.9794	13.3799	25.422	5.88e-17	-3.46914	1.5e-17	72.714	0.0902991	16.2309			5966	REL	REL proto-oncogene, NF-kB subunit	14.1139	17.8362	21.96	31.2538	86.3705	58.6133	0.00526117	1.70203	0.00316785	8.70818	3.25359	2.27892
3754	KCNF1	potassium voltage-gated channel modifier subfamily F member 1	55.7857	89.7897	81.0675	4.89696	0	0.754823	3.94e-12	-5.86174	1.25e-12	50.403	0.0171965	11.4041			288	ANK3	ankyrin 3	245.564	284.968	366.698	1150.41	973.743	880.678	6.67e-19	1.69765	1.58e-19	81.7064	3.24372	18.1761
3755	KCNG1	potassium voltage-gated channel modifier subfamily G member 1	12463.8	9960.78	10052.6	1195.94	1076.09	1108.46	7.64e-186	-3.31336	2.24e-187	852.348	0.100596	185.117			50614	GALNT9	polypeptide N-acetylgalactosaminyltransferase 9	25.5337	30.4291	41.7251	100.053	117.134	105.442	1.38554e-05	1.69735	6.5101e-06	20.332	3.24305	4.85838
3756	KCNH1	potassium voltage-gated channel subfamily H member 1	504.747	499.66	362.312	36.0903	33.4048	34.0762	1.27e-45	-3.77609	1.52e-46	205.21	0.0729936	44.8956			100132911	DPH3P1	diphthamide biosynthesis 3 pseudogene 1	47.0553	16.5997	60.4522	101.492	152.376	160.673	0.000875013	1.69715	0.000482619	12.1817	3.24259	3.05799
3757	KCNH2	potassium voltage-gated channel subfamily H member 2	212.537	267.815	266.31	17.3276	25.9141	20.6223	4.58e-29	-3.635	7.82e-30	128.718	0.0804925	28.3394			595101	SMG1P5	SMG1 pseudogene 5	44.7304	30.27	25.1571	130.705	111.564	91.724	3.60971e-05	1.69653	1.75743e-05	18.4356	3.24121	4.44253
375704	ENHO	energy homeostasis associated	170.718	159.102	168.667	71.1615	85.6938	66.6261	1.31498e-05	-1.2115	6.16623e-06	20.4359	0.431819	4.88108			8543	LMO4	LIM domain only 4	7387.99	7351.24	7628.46	25454.1	25686.7	23819.9	1.61e-177	1.69627	5.06e-179	813.927	3.24062	176.793
3763	KCNJ6	potassium inwardly rectifying channel subfamily J member 6	26.9736	18.6493	23.88	2.3748	0	0.462591	9.25365e-05	-5.11583	4.65543e-05	16.5835	0.028839	4.03369			165829	GPR156	G protein-coupled receptor 156	46.1113	55.5879	50.1407	192.429	175.337	139.171	4.91e-08	1.6961	1.93e-08	31.5607	3.24023	7.30928
3766	KCNJ10	potassium inwardly rectifying channel subfamily J member 10	28.9401	23.8826	28.955	0	0	0.401999	4.13e-07	-7.21035	1.73e-07	27.3137	0.00675255	6.38411			80139	ZNF703	zinc finger protein 703	3012.46	2644.55	2920.27	9348.94	9958.43	9426.98	8.79e-103	1.69558	5.06e-104	469.087	3.23907	102.056
3768	KCNJ12	potassium inwardly rectifying channel subfamily J member 12	500.951	456.413	546.609	102.328	96.2276	136.191	2.04e-24	-2.21704	3.96e-25	107.233	0.215082	23.6912			80821	DDHD1	DDHD domain containing 1	950.47	747.834	604.217	2484.44	2634.82	2589.42	3.43e-27	1.69547	6.13e-28	120.061	3.23882	26.4651
377007	KLHL30	kelch like family member 30	294.655	360.328	270.693	86.3015	60.2624	97.1006	7.64e-13	-1.97385	2.33e-13	53.7027	0.254572	12.1172			25959	KANK2	KN motif and ankyrin repeat domains 2	7315.1	7686.34	7587.85	25026.2	24972.9	25510.8	1.09e-216	1.69292	2.71e-218	994.58	3.2331	215.964
3777	KCNK3	potassium two pore domain channel subfamily K member 3	502.855	522.926	523.606	33.4041	30.892	15.7735	9.03e-58	-4.35875	8.86e-59	261.316	0.04874	57.0443			64799	IQCH	IQ motif containing H	86.7618	56.304	40.7942	184.225	168.438	256.086	6.33515e-06	1.6924	2.9053e-06	21.8781	3.23194	5.19824
3779	KCNMB1	potassium calcium-activated channel subfamily M regulatory beta subunit 1	1234.09	1177.29	1466.98	4.83218	0	1.05289	1e-204	-9.6475	2.66e-206	939.408	0.00124684	203.998			387921	NHLRC3	NHL repeat containing 3	402.662	356.237	448.986	1314.76	1396.19	1320.53	6.1e-38	1.69175	8.49e-39	169.726	3.23049	37.215
378	ARF4	ADP ribosylation factor 4	52290.1	49058.2	44653.3	19358.7	17245.2	17940.3	1.4e-74	-1.46878	1.08e-75	338.942	0.361287	73.8552			11000	SLC27A3	solute carrier family 27 member 3	589.569	660.925	712.477	2135.37	2041.44	2361.7	8.68e-46	1.6891	1.04e-46	205.977	3.22455	45.0615
3786	KCNQ3	potassium voltage-gated channel subfamily Q member 3	9.22384	18.4203	23.7808	0	0	0.361854	0.000145508	-6.54946	7.45992e-05	15.6905	0.0106762	3.83711			115509	ZNF689	zinc finger protein 689	400.374	460.569	330.314	1262.82	1310.61	1393.16	9.56e-30	1.68885	1.6e-30	131.866	3.224	29.0197
378884	NHLRC1	NHL repeat containing E3 ubiquitin protein ligase 1	301.535	324.064	243.684	95.2606	160.339	180.538	0.000419246	-1.04388	0.00022448	13.6142	0.48502	3.37753			90634	N4BP2L1	NEDD4 binding protein 2 like 1	60.9641	110.255	64.7364	257.74	253.416	269.318	2.67e-08	1.6885	1.04e-08	32.7695	3.22321	7.57354
379	ARL4D	ADP ribosylation factor like GTPase 4D	3629.36	4546.81	4660.17	1938.97	1725.43	1585.12	7.54e-28	-1.3385	1.32e-28	123.102	0.395432	27.1229			7738	ZNF184	zinc finger protein 184	368.429	331.085	289.695	1077.55	1093.59	1120.94	5.29e-34	1.68728	7.99e-35	151.54	3.22049	33.2762
3801	KIFC3	kinesin family member C3	16084.7	18203	20666.5	4553.04	4759.71	4553.88	9.75e-97	-2.03513	6.02e-98	441.172	0.243987	96.0109			624	BDKRB2	bradykinin receptor B2	43.8744	81.2334	48.071	167.921	205.806	200.175	8.52e-07	1.68693	3.66e-07	25.866	3.21971	6.06971
3814	KISS1	KiSS-1 metastasis suppressor	2224.7	3243.72	3627.94	0	0	1.07133	6.2e-220	-13.0946	1.51e-221	1009.55	0.000114326	219.208			100499405	LINC00987	long intergenic non-protein coding RNA 987	23.2113	23.7101	28.2226	95.7496	71.8685	80.322	8.27877e-05	1.6846	4.15035e-05	16.8014	3.21451	4.08203
3815	KIT	KIT proto-oncogene, receptor tyrosine kinase	1602.25	1793.48	1491.17	229.382	195.009	141.212	1.08e-66	-3.16081	9.22e-68	302.538	0.111816	65.9686			171425	CLYBL	citramalyl-CoA lyase	137.215	139.473	131.378	453.765	473.929	426.651	1.03e-20	1.68359	2.27e-21	90.0916	3.21227	19.9891
384	ARG2	arginase 2	1309.7	1386.42	1166.33	638.632	544.545	592.143	3e-20	-1.16988	6.77e-21	87.933	0.444459	19.523			23446	SLC44A1	solute carrier family 44 member 1	1504.21	1429.17	1356.08	4632.43	4741.2	4869.26	1e-99	1.68321	5.98e-101	454.971	3.21142	98.9998
3855	KRT7	keratin 7	229110	245679	256232	29.0077	5.88763	37.5855	1.33e-47	-13.376	1.53e-48	214.37	9.4064e-05	46.8758			219654	ZCCHC24	zinc finger CCHC-type containing 24	5957.23	6253.92	6205.9	19876.5	20575	20671.1	9.09e-194	1.68264	2.55e-195	888.889	3.21014	193.041
3856	KRT8	keratin 8	6045.14	6327.08	6208.74	1901.28	1814.11	1993.95	1.63e-125	-1.75073	7.72e-127	573.962	0.297151	124.788			55785	FGD6	FYVE, RhoGEF and PH domain containing 6	280.648	209.151	234.476	863.941	722.343	815.428	3.92e-22	1.68229	8.25e-23	96.6549	3.20937	21.4065
3861	KRT14	keratin 14	76.1144	118.53	100.819	0	0	0.791851	2.26e-22	-9.10478	4.71e-23	97.7659	0.0018163	21.6454			284069	FAM171A2	family with sequence similarity 171 member A2	2668.55	3420.38	3207.69	9792.76	10784.2	10191.1	5.76e-63	1.67898	5.23e-64	285.309	3.202	62.2399
386618	KCTD4	potassium channel tetramerization domain containing 4	531.183	448.83	358.222	179.468	121.452	122.757	1.54e-11	-1.71223	5.05e-12	47.6671	0.305187	10.8113			5783	PTPN13	protein tyrosine phosphatase non-receptor type 13	1559.95	1265.66	1248.82	4711.39	4266.19	4505.52	4.84e-52	1.67867	5.18e-53	234.866	3.20133	51.3156
386758	ZNF582-AS1	ZNF582 antisense RNA 1 (head to head)	322.733	258.45	346.503	4.83175	11.6801	16.9871	7.95e-36	-4.94907	1.16e-36	159.957	0.032373	35.0995			5757	PTMA	prothymosin alpha	38802.5	43215.2	45043	141018	138219	141090	1.23e-126	1.67784	5.79e-128	579.133	3.19949	125.91
3868	KRT16	keratin 16	397.624	326.563	267.566	1.27897	0	0.980842	2.17e-62	-9.8956	1.99e-63	282.643	0.00104985	61.6629			100130998	NA	NA	12.7359	12.9875	12.5603	35.4014	43.9272	41.2116	0.00488418	1.67663	0.002929	8.85118	3.1968	2.31121
387066	SNHG5	small nucleolar RNA host gene 5	21976.7	30706.4	35243	11168.8	11283.5	10090.7	3.78e-25	-1.4823	7.14e-26	110.627	0.357917	24.4231			84197	POMK	protein O-mannose kinase	52.951	63.7593	68.8596	156.99	174.182	274.385	1.0347e-06	1.67571	4.47e-07	25.4788	3.19476	5.98519
3872	KRT17	keratin 17	8954.47	9717.48	10623.1	215.991	118.047	192.224	6.34e-218	-5.85003	1.56e-219	1000.28	0.0173367	217.198			55888	ZKSCAN7	zinc finger with KRAB and SCAN domains 7	272.819	301.452	310.483	938.878	1007.61	968.787	1.12e-36	1.67378	1.6e-37	163.894	3.19049	35.9525
387264	KRTAP5-1	keratin associated protein 5-1	14.5698	30.4522	12.457	0	0	0.313423	6.32776e-05	-6.71071	3.14397e-05	17.3287	0.00954719	4.19875			57492	ARID1B	AT-rich interaction domain 1B	1812.9	1596.28	1598.73	5552.53	5602.25	5362.26	3.65e-89	1.67356	2.4e-90	406.247	3.19	88.438
387357	THEMIS	thymocyte selection associated	8.95099	7.6019	18.5112	1.64521	0	0.216944	0.00630333	-4.99012	0.00383398	8.36082	0.0314648	2.20043			10891	PPARGC1A	PPARG coactivator 1 alpha	59.1705	13.7072	27.2141	82.7447	133.436	112.553	0.00374053	1.67287	0.00221405	9.36304	3.18849	2.42707
387496	RASL11A	RAS like family 11 member A	519.536	543.061	414.32	40.5638	40.9394	16.9968	5.2e-35	-3.99145	7.66e-36	156.199	0.0628713	34.2841			116159	CYYR1	cysteine and tyrosine rich 1	210.041	172.819	169.917	590.672	580.055	643.824	1.42e-21	1.66994	3.05e-22	94.0676	3.182	20.8475
3875	KRT18	keratin 18	91447.3	95727.5	99539.4	978.532	896.973	857.68	0	-6.76245	0	6139.1	0.00921088	0			5896	RAG1	recombination activating 1	43.5057	22.7875	17.8736	95.47	96.4403	79.5891	0.000673966	1.66979	0.000367787	12.6891	3.18168	3.17136
387521	PEDS1	plasmanylethanolamine desaturase 1	6890.24	6019.9	5690.19	2748.03	2679.46	2639.82	8.8e-43	-1.2538	1.11e-43	192.088	0.419343	42.0555			9847	C2CD5	C2 calcium dependent domain containing 5	656.629	528.606	594.804	1969.94	1880	2001.67	2.65e-45	1.66956	3.19e-46	203.737	3.18118	44.5771
387590	TPTEP1	TPTE pseudogene 1	113.291	46.952	61.3198	0	0	0.703149	1.6e-14	-8.6891	4.52e-15	61.4571	0.00242282	13.7968			440836	ODF3B	outer dense fiber of sperm tails 3B	44.8459	9.85475	66.693	105.941	123.982	164.486	0.0071119	1.6692	0.00435484	8.1296	3.18038	2.14801
387700	SLC16A12	solute carrier family 16 member 12	176.927	218.644	176.806	0	4.21649	0.89223	4.06e-36	-7.20294	5.88e-37	161.301	0.00678734	35.3915			64395	GMCL1	germ cell-less 1, spermatogenesis associated	230.651	274.841	212.621	783.172	788.811	781.541	6.43e-27	1.66808	1.16e-27	118.8	3.17791	26.1918
387763	C11orf96	chromosome 11 open reading frame 96	3861.24	3734.9	3980.09	353.772	347.432	354.14	2.25e-306	-3.50549	3.47e-308	1408.2	0.0880528	305.649			27286	SRPX2	sushi repeat containing protein X-linked 2	3334.87	3380.17	3479.5	11480.9	10796.6	11201.9	4.58e-153	1.66732	1.73e-154	701.091	3.17623	152.339
387841	RPL13AP20	ribosomal protein L13a pseudogene 20	95.1299	247.263	294.523	64.8009	74.5951	46.1773	4.78392e-05	-1.83764	2.35763e-05	17.8761	0.279779	4.32022			5095	PCCA	propionyl-CoA carboxylase subunit alpha	681.68	626.832	479.243	2031.72	2003.27	1830.62	1.2e-30	1.66684	1.96e-31	136.034	3.17517	29.9215
387856	CCDC184	coiled-coil domain containing 184	359.93	424.034	487.212	235.971	186.966	132.47	1.23377e-06	-1.24853	5.37e-07	25.1271	0.420878	5.90877			200765	TIGD1	tigger transposable element derived 1	231.773	247.247	214.699	801.176	713.175	757.247	9.78e-29	1.66648	1.68e-29	127.195	3.1744	28.0098
387882	C12orf75	chromosome 12 open reading frame 75	11639.5	12436.5	12904.9	2818.57	2762.98	2529.43	1.06e-186	-2.23756	3.1e-188	856.306	0.212045	185.973			9922	IQSEC1	IQ motif and Sec7 domain ArfGEF 1	1782.18	1793.25	1676.84	5556.9	5771.38	5904.64	1.62e-114	1.66622	8.37e-116	523.236	3.17382	113.791
387890	TMEM233	transmembrane protein 233	112.134	94.261	156.824	6.65368	4.25114	5.84877	5.66e-18	-4.64213	1.39e-18	77.4113	0.0400478	17.2473			4776	NFATC4	nuclear factor of activated T cells 4	6953.97	7222.75	7258.76	21831	24670.8	23824.5	2.41e-128	1.66596	1.12e-129	587.011	3.17326	127.617
387923	SERP2	stress associated endoplasmic reticulum protein family member 2	346.235	408.492	500.698	85.3353	73.6207	76.6414	1.63e-24	-2.47035	3.17e-25	107.673	0.180448	23.7866			114803	MYSM1	Myb like, SWIRM and MPN domains 1	83.6098	85.3597	79.2905	244.181	328.839	238.242	1.12e-10	1.66472	3.82e-11	43.7031	3.17053	9.95074
388	RHOB	ras homolog family member B	29766.8	26578.9	28130.4	11860.6	11455.2	11544.4	4.09e-88	-1.32555	2.73e-89	401.399	0.398998	87.3884			375133	PI4KAP2	phosphatidylinositol 4-kinase alpha pseudogene 2	404.896	389.086	355.29	1164.29	1225.09	1372.34	4.31e-36	1.66405	6.25e-37	161.18	3.16904	35.3653
3880	KRT19	keratin 19	3352.86	2921.5	3594.64	26.2901	14.2305	40.1056	7.91e-246	-6.99473	1.62e-247	1129.03	0.00784107	245.102			10748	KLRA1P	killer cell lectin like receptor A1, pseudogene	20.8518	20.8779	18.8607	58.6229	66.2868	66.8654	0.000388731	1.66377	0.000207348	13.7633	3.16844	3.41035
388115	CCDC9B	coiled-coil domain containing 9B	6411.16	8134.63	9190.21	2376.5	2536.1	2712.96	7.9e-39	-1.68633	1.08e-39	173.83	0.310716	38.1021			290	ANPEP	alanyl aminopeptidase, membrane	5203.06	4931.43	5357.15	17055.7	17039.8	16664.7	4.71e-156	1.66366	1.74e-157	714.881	3.1682	155.327
388135	INSYN1	inhibitory synaptic factor 1	1197	1384.34	1473.4	122.876	98.6987	135.128	2.78e-93	-3.56126	1.76e-94	425.242	0.084714	92.5559			2643	GCH1	GTP cyclohydrolase 1	129.95	77.8371	41.862	261.325	282.208	266.971	2.05846e-05	1.66291	9.80484e-06	19.5491	3.16654	4.68646
388282	LOC388282	uncharacterized LOC388282	25.0363	19.0162	28.0809	0	0	0.548817	1.74366e-06	-7.07684	7.67e-07	24.4399	0.00740726	5.75854			3241	HPCAL1	hippocalcin like 1	5457.13	5377.18	6165.27	19115.9	18213.9	18335.2	1.52e-105	1.66273	8.52e-107	481.835	3.16616	104.818
388335	TMEM220	transmembrane protein 220	427.919	427.201	498.62	62.9401	56.0133	43.8232	9.86e-40	-3.11887	1.32e-40	178.007	0.115114	39.0062			10861	SLC26A1	solute carrier family 26 member 1	69.991	84.7011	75.1204	223.562	251.046	272.666	3.62e-11	1.66247	1.2e-11	45.969	3.16557	10.4418
3884	KRT33B	keratin 33B	28.3864	22.4765	8.32281	0	0	0.265138	6.67685e-05	-6.76347	3.32405e-05	17.2229	0.00920433	4.17543			23175	LPIN1	lipin 1	1218.22	1016.03	1093.64	3581.8	3562.79	3740.09	2.96e-64	1.66125	2.63e-65	291.27	3.16289	63.5284
3885	KRT34	keratin 34	227.84	143.783	128.078	0	0	0.909477	1.15e-31	-9.86669	1.85e-32	140.727	0.0010711	30.938			139221	PWWP3B	PWWP domain containing 3B	71.3207	143.432	123.029	371.339	327.552	400.7	8.49e-09	1.65724	3.21e-09	35.0517	3.15413	8.07129
388531	RGS9BP	regulator of G protein signaling 9 binding protein	13.7791	24.3597	33.1205	3.28208	0	5.39263	0.00537385	-3.1752	0.00323837	8.66805	0.110706	2.26971			83547	RILP	Rab interacting lysosomal protein	483.643	604.544	630.198	1844.53	2022.7	1724.87	2.1e-34	1.65461	3.15e-35	153.392	3.14839	33.6769
388555	IGFL3	IGF like family member 3	327.679	419.256	326.884	0	0.0575099	0.991317	9.32e-75	-10.9713	7.22e-76	339.754	0.000498075	74.0305			3726	JUNB	JunB proto-oncogene, AP-1 transcription factor subunit	10442.1	10906.3	11575.4	38076	34989.9	33925.5	4.32e-115	1.65184	2.21e-116	525.889	3.14235	114.365
388564	TMEM238	transmembrane protein 238	136.859	186.921	162.448	49.5924	83.9807	59.4045	3.50724e-05	-1.38946	1.70367e-05	18.4948	0.381707	4.45503			56130	PCDHB6	protocadherin beta 6	30.2133	68.737	56.3374	184.647	173.304	143.41	1.2741e-05	1.65153	5.96893e-06	20.4981	3.14166	4.8948
388581	C1QTNF12	C1q and TNF related 12	116.415	221.254	149.945	28.9738	34.3235	46.0652	3.8e-08	-2.21592	1.49e-08	32.0666	0.21525	7.4202			3798	KIF5A	kinesin family member 5A	144.86	80.6416	71.0023	274.479	350.982	334.945	2.16e-07	1.65027	8.91e-08	28.5984	3.13893	6.66461
388585	HES5	hes family bHLH transcription factor 5	11.318	28.7633	18.6088	0	0	0.314403	4.70645e-05	-6.7368	2.31789e-05	17.9085	0.0093761	4.32731			348174	CLEC18A	C-type lectin domain family 18 member A	51.8088	60.7676	74.048	161.539	271.179	168.087	1.77808e-06	1.64831	7.83e-07	24.4003	3.13467	5.75005
388588	SMIM1	small integral membrane protein 1 (Vel blood group)	51.6798	137.292	122.738	17.3783	20.1408	10.7813	9.74e-07	-2.76932	4.2e-07	25.5985	0.146673	6.01129			11123	RCAN3	RCAN family member 3	189.456	112.468	153.237	561.473	447.531	464.342	9.38e-12	1.64759	3.04e-12	48.6655	3.13311	11.0277
388591	RNF207	ring finger protein 207	504.317	627.746	670.388	24.4651	36.7475	47.485	2.78e-51	-4.12066	3.03e-52	231.346	0.0574854	50.5553			57210	SLC45A4	solute carrier family 45 member 4	231.757	200.248	264.642	797.648	690.543	765.591	3.9e-22	1.64745	8.2e-23	96.6686	3.13279	21.4093
388610	TRNP1	TMF1 regulated nuclear protein 1	4252.3	5131.05	5640.04	924.784	987.357	767.784	2.21e-77	-2.53659	1.66e-78	351.87	0.17235	76.6553			79846	CFAP69	cilia and flagella associated protein 69	33.5374	50.7058	41.7786	120.551	107.059	174.818	1.93385e-05	1.64676	9.19102e-06	19.6726	3.1313	4.71358
388630	TRABD2B	TraB domain containing 2B	22.9421	36.8641	41.541	0	0	0.595612	2.93e-08	-7.53493	1.14e-08	32.5867	0.00539211	7.53344			122809	SOCS4	suppressor of cytokine signaling 4	1509.9	1539.95	1236.34	4397.83	4479.69	4987.16	1.2e-50	1.6465	1.32e-51	228.411	3.13073	49.9191
388650	DIPK1A	divergent protein kinase domain 1A	2852.61	2344.24	2134.78	599.066	422.009	540.175	2.26e-43	-2.2796	2.83e-44	194.815	0.205955	42.6458			127002	ATXN7L2	ataxin 7 like 2	441.434	433.536	544.788	1433.64	1631.53	1526.2	9.35e-34	1.64596	1.42e-34	150.397	3.12957	33.0293
388662	SLC6A17	solute carrier family 6 member 17	27.1964	42.9858	40.4286	10.4695	0.321412	0.532969	0.00643868	-3.49541	0.00392093	8.32008	0.0886697	2.1912			51199	NIN	ninein	1702.36	1412.02	1422.73	4931.4	4894.45	4851.21	2.65e-64	1.64535	2.35e-65	291.493	3.12824	63.5768
3887	KRT81	keratin 81	21227.8	23618.1	28558.2	1.26454	0	1.08173	0	-15.212	0	3246.72	2.63475e-05	0			27085	MTBP	MDM2 binding protein	73.2365	57.8049	36.6375	175.171	159.913	201.32	3.14916e-06	1.64058	1.41066e-06	23.2661	3.11792	5.50181
388714	FMO6P	flavin containing dimethylaniline monoxygenase 6, pseudogene	15.2703	7.77425	4.17678	0	0	0.180938	0.00900161	-5.6074	0.00559495	7.67634	0.0205119	2.04568			339665	SLC35E4	solute carrier family 35 member E4	1343.64	1334.02	1520.6	4494.59	4604.68	4402.41	4.03e-80	1.63697	2.94e-81	364.51	3.11012	79.3942
388730	TMEM81	transmembrane protein 81	240.209	228.236	249.874	114.149	125.06	106.731	1.05457e-06	-1.1041	4.56e-07	25.4414	0.465192	5.97692			23284	ADGRL3	adhesion G protein-coupled receptor L3	75.7943	104.644	116.752	320.383	376.307	253.339	3.15e-09	1.63691	1.16e-09	37.0287	3.11	8.50192
388759	C1orf229	chromosome 1 open reading frame 229	43.1379	50.4283	61.2525	11.2422	9.4144	10.5177	2.82649e-05	-2.40822	1.36348e-05	18.9196	0.188388	4.54875			5139	PDE3A	phosphodiesterase 3A	21.0328	42.6756	18.9105	66.394	118.837	76.0152	0.00181399	1.63566	0.00103556	10.7629	3.10729	2.74137
3889	KRT83	keratin 83	11.4706	10.1494	20.7314	0	0	0.391931	0.000553482	-6.26469	0.00029993	13.0708	0.0130059	3.2569			4327	MMP19	matrix metallopeptidase 19	555.191	465.571	425.07	1467.73	1595.48	1581.93	6.69e-34	1.63558	1.01e-34	151.07	3.10712	33.1747
388962	BOLA3	bolA family member 3	2155	2218.35	2364.9	898.987	868.638	847.777	2.33e-52	-1.4146	2.47e-53	236.341	0.375115	51.6334			7077	TIMP2	TIMP metallopeptidase inhibitor 2	90309.3	79611.9	79825	265191	268136	268834	5.03e-122	1.63494	2.43e-123	557.884	3.10575	121.298
389	RHOC	ras homolog family member C	145860	148166	158758	36035.6	33990.1	32810.3	1.11e-239	-2.18699	2.37e-241	1100.67	0.21961	238.956			3162	HMOX1	heme oxygenase 1	1863.17	2590.6	2368.31	7557.31	7212.73	7117.89	2.4e-44	1.63423	2.95e-45	199.315	3.10422	43.6191
389114	ZNF662	zinc finger protein 662	287.605	334.597	349.599	11.9609	15.8534	10.8672	8.57e-50	-4.8003	9.51e-51	224.485	0.0358895	49.067			5361	PLXNA1	plexin A1	10164.1	10202	10251.8	32478.7	32704.3	33092.9	5.82e-237	1.63421	1.27e-238	1088.11	3.10418	236.235
389136	VGLL3	vestigial like family member 3	5986.68	5538.27	5425.57	392.259	411.089	391.849	0	-3.87578	0	1730.19	0.06812	0			151636	DTX3L	deltex E3 ubiquitin ligase 3L	1212.51	1080.77	918.705	3631.12	3454.73	3216.3	7.02e-43	1.63367	8.88e-44	192.538	3.10301	42.1534
3892	KRT86	keratin 86	731.905	805.331	862.001	0	0	1.03664	2.86e-162	-11.1718	9.89e-164	743.599	0.000433465	161.543			64121	RRAGC	Ras related GTP binding C	715.833	636.484	556.29	1865.02	2091.29	2157.23	1.41e-36	1.63242	2.02e-37	163.427	3.10032	35.8507
389247	LOC389247	uncharacterized LOC389247	39.6711	35.0585	58.0948	7.6624	12.8726	6.85579	0.000249281	-2.45048	0.000130888	14.629	0.18295	3.60331			1645	AKR1C1	aldo-keto reductase family 1 member C1	253.387	251.679	237.599	951.877	696.239	727.164	5.3e-20	1.6314	1.21e-20	86.7843	3.09814	19.2756
389300	NA	NA	26.6604	0	17.6336	0	0	0.372217	0.00960872	-6.33686	0.00600571	7.54859	0.0123713	2.01733			645811	CCDC154	coiled-coil domain containing 154	15.4393	56.139	37.6183	87.9704	164.589	94.1969	0.00294549	1.62866	0.00172119	9.8254	3.09226	2.53084
389336	C5orf46	chromosome 5 open reading frame 46	13240.5	12244.8	11727	0	0	1.07994	0	-15.1277	0	4730.09	2.79318e-05	0			56776	FMN2	formin 2	926.63	747.75	943.658	2777.16	2871.85	2711.26	9.29e-45	1.62698	1.13e-45	201.225	3.08865	44.0322
389337	ARHGEF37	Rho guanine nucleotide exchange factor 37	307.494	440.431	321.751	107.769	105.551	111.768	9.24e-14	-1.77249	2.72e-14	57.9301	0.292703	13.0342			5734	PTGER4	prostaglandin E receptor 4	613.32	583.055	460.487	1769.44	1694.88	1821.6	7.12e-34	1.62597	1.08e-34	150.945	3.0865	33.1475
389432	SAMD5	sterile alpha motif domain containing 5	485.715	429.524	382.123	15.5302	35.9129	38.9526	1.6e-33	-3.92833	2.44e-34	149.321	0.0656833	32.7971			643783	USP46-DT	USP46 divergent transcript	48.1771	24.8852	48.0049	149.578	140.405	94.341	0.000140441	1.62367	7.18794e-05	15.7607	3.08159	3.85251
389538	CCZ1P-OR7E38P	CCZ1P-OR7E38P readthrough	2591.2	2575.01	2836.62	834.48	876.111	722.629	1.38e-59	-1.76701	1.32e-60	269.706	0.293816	58.8609			83999	KREMEN1	kringle containing transmembrane protein 1	627.102	641.633	747.864	2186.55	2190.1	2043.37	7.66e-49	1.62296	8.63e-50	220.094	3.08006	48.1157
3897	L1CAM	L1 cell adhesion molecule	1943.78	2009.01	1924.3	0	0	3.51672	0	-10.9838	0	1766.73	0.000493799	0			401233	HTATSF1P2	HIV-1 Tat specific factor 1 pseudogene 2	99.7508	111.059	171.935	427.743	425.08	362.675	3.97e-10	1.62281	1.39e-10	41.1718	3.07974	9.40155
389705	LOC389705	histone PARylation factor 1 pseudogene	51.1135	36.9798	10.4979	1.46832	0	0.4883	4.51743e-06	-6.54373	2.0495e-06	22.5481	0.0107186	5.34511			9404	LPXN	leupaxin	250.944	166.056	192.815	781.89	627.082	528.024	1.54e-12	1.62137	4.77e-13	52.2978	3.07667	11.8125
389741	GLIDR	glioblastoma down-regulated RNA	399.474	365.196	466.348	129.27	164.34	157.847	1.31e-12	-1.49937	4.06e-13	52.615	0.353708	11.8816			1947	EFNB1	ephrin B1	3593.48	3791.78	3785.67	11948.8	12004.3	11574.6	4.1e-162	1.62108	1.42e-163	742.874	3.07606	161.387
39	ACAT2	acetyl-CoA acetyltransferase 2	2427.2	2363.13	2322.26	1252.61	1072.23	1289.11	5.52e-23	-1.02509	1.13e-23	100.597	0.491379	22.2579			93164	HTR7P1	5-hydroxytryptamine receptor 7 pseudogene 1	197.669	256.24	227.182	637.869	706.524	818.802	4.22e-19	1.62071	9.93e-20	82.6231	3.07527	18.3744
390354	RPL18AP3	ribosomal protein L18a pseudogene 3	13954.1	12036.3	12295.8	6864.12	6268.45	6271.34	8.11e-35	-1.02914	1.2e-35	155.3	0.490004	34.0912			100507573	NA	NA	405.052	611.445	522.94	1434.42	1718.61	1735.13	3.35e-22	1.62057	7.01e-23	96.9776	3.07498	21.4754
390595	UBAP1L	ubiquitin associated protein 1 like	93.0141	62.9803	123.646	39.9589	42.2603	46.7336	0.00608717	-1.17971	0.00369611	8.42739	0.441441	2.21558			55196	RESF1	retroelement silencing factor 1	259.09	277.016	228.239	840.505	765.105	821.674	1.53e-27	1.61904	2.71e-28	121.681	3.0717	26.8152
3908	LAMA2	laminin subunit alpha 2	1734.24	1483.62	1485.98	441.57	495.865	479.223	6.59e-46	-1.78102	7.83e-47	206.536	0.290978	45.1809			330	BIRC3	baculoviral IAP repeat containing 3	66.4978	96.3157	37.6818	181.417	201.447	249.212	2.41678e-05	1.61891	1.15823e-05	19.2309	3.07143	4.61676
3909	LAMA3	laminin subunit alpha 3	58.8429	47.0182	71.6423	14.8238	8.53049	15.3648	4.68996e-05	-2.29846	2.30925e-05	17.9156	0.203281	4.32883			3696	ITGB8	integrin subunit beta 8	661.171	578.489	529.212	1856.18	1781.04	1976.11	9.26e-40	1.61847	1.24e-40	178.133	3.0705	39.0336
390927	ZNF793	zinc finger protein 793	255.896	271.414	268.532	6.61215	7.51664	14.5399	1.67e-40	-4.92572	2.19e-41	181.578	0.0329012	39.778			408050	NOMO3	NODAL modulator 3	344.339	243.391	206.389	852.986	787.696	879.921	4.82e-15	1.61842	1.34e-15	63.8583	3.07038	14.3173
390940	PINLYP	phospholipase A2 inhibitor and LY6/PLAUR domain containing	235.427	266.377	277.846	58.5371	33.4412	61.8956	8.63e-15	-2.40319	2.42e-15	62.6913	0.189046	14.064			56675	NRIP3	nuclear receptor interacting protein 3	652.237	907.815	777.052	2651.07	2428.53	2328.28	1.32e-33	1.6171	2.02e-34	149.697	3.06759	32.8779
3910	LAMA4	laminin subunit alpha 4	6131.53	5361.69	5472.49	2043.62	2073.84	2242.01	2.26e-60	-1.46419	2.12e-61	273.338	0.362438	59.6463			153090	DAB2IP	DAB2 interacting protein	3420.39	4153.61	4559.42	12462.5	13301.7	12684.1	4.87e-53	1.61584	5.12e-54	239.475	3.0649	52.3128
3911	LAMA5	laminin subunit alpha 5	9223.34	9570.15	9816.13	1975.5	1777.99	1834.74	1.27e-228	-2.40486	2.85e-230	1049.68	0.188827	227.897			2537	IFI6	interferon alpha inducible protein 6	4998.1	6095.76	5770.59	18478.6	17173.5	17752.6	1.39e-79	1.61518	1.02e-80	362.025	3.0635	78.8558
3913	LAMB2	laminin subunit beta 2	41098.2	44303.9	47937.8	10645.1	12675.4	12561.7	8.55e-97	-1.94199	5.27e-98	441.437	0.260257	96.068			84875	PARP10	poly(ADP-ribose) polymerase family member 10	2614.92	2493.02	2750.51	7684.98	8733.82	8458.57	2.1e-84	1.61416	1.47e-85	384.264	3.06134	83.677
391322	LOC391322	D-dopachrome tautomerase-like	29.7806	66.9307	63.3129	23.9415	18.7966	8.10871	0.00847342	-1.73754	0.00524514	7.79292	0.29988	2.07194			2487	FRZB	frizzled related protein	41.5845	40.5031	83.3655	177.074	183.88	159.41	2.1951e-05	1.61249	1.04739e-05	19.423	3.05779	4.65855
391712	TRIM61	tripartite motif containing 61	106.814	160.987	173.539	0	0	0.85292	1.53e-30	-9.68365	2.51e-31	135.547	0.00121599	29.8164			1608	DGKG	diacylglycerol kinase gamma	32.2613	28.9271	34.4656	77.3374	83.6507	137.075	0.000228956	1.61228	0.000119635	14.7984	3.05734	3.64025
3918	LAMC2	laminin subunit gamma 2	156.157	84.6964	115.468	28.1661	31.9633	38.5414	4.11523e-06	-1.9209	1.86067e-06	22.7338	0.26409	5.38561			57710	KIAA1614	KIAA1614	316.045	264.122	351.081	970.183	967.955	1002.89	2.5e-26	1.6097	4.58e-27	116.074	3.05188	25.6026
3921	RPSA	ribosomal protein SA	193421	197758	196559	82602.1	73206.7	73537	2.84e-101	-1.40598	1.67e-102	462.109	0.377361	100.547			730101	LOC730101	uncharacterized LOC730101	1272.83	952.121	911.413	3327.57	3157.17	3411.81	5.54e-32	1.60967	8.78e-33	142.202	3.05181	31.2563
392255	GDF6	growth differentiation factor 6	3599.27	4153.06	4177.89	0	2.53276	1.07398	0	-12.0053	0	2401.01	0.000243242	0			9371	KIF3B	kinesin family member 3B	2656.92	2114.14	2118.39	7409.66	7065.34	7210.18	7.39e-53	1.60582	7.8e-54	238.637	3.04369	52.1313
392490	FLJ44635	TPT1-like protein	126.273	66.3539	58.325	27.3683	45.7924	28.7127	0.00753591	-1.37186	0.00463153	8.01798	0.386393	2.12286			22824	HSPA4L	heat shock protein family A (Hsp70) member 4 like	237.394	228.69	192.831	681.082	731.985	655.297	2.24e-23	1.60523	4.51e-24	102.414	3.04244	22.6505
3931	LCAT	lecithin-cholesterol acyltransferase	2186.67	2210.52	2626.15	271.438	303.053	371.134	7.8e-83	-2.94156	5.53e-84	377.026	0.130167	82.1077			56106	PCDHGA10	protocadherin gamma subfamily A, 10	139.364	111.202	108.467	408.262	415.434	303.175	1.53e-11	1.60397	5.01e-12	47.6817	3.03978	10.8144
3936	LCP1	lymphocyte cytosolic protein 1	111.768	93.3262	61.433	18.3459	47.4995	31.1	0.00314792	-1.51342	0.00184764	9.69506	0.35028	2.50198			84629	TNRC18	trinucleotide repeat containing 18	5716.83	5462.64	5758.09	17495.8	17773.3	17954.5	1.14e-164	1.60353	3.85e-166	754.68	3.03886	163.944
3939	LDHA	lactate dehydrogenase A	227171	199282	194145	66634.8	62668.6	64362.5	2.27e-111	-1.72857	1.21e-112	508.711	0.301752	110.644			25832	NBPF14	NBPF member 14	288.844	403.339	446.872	1124.09	1175.78	1270.18	1.23e-19	1.6025	2.85e-20	85.0909	3.03668	18.9099
3955	LFNG	LFNG O-fucosylpeptide 3-beta-N-acetylglucosaminyltransferase	3551.65	3964.49	4226.9	700.142	805.614	702.066	9.73e-113	-2.45981	5.12e-114	515.023	0.18177	112.012			253782	CERS6	ceramide synthase 6	1299.07	1110.46	1013.46	3738.47	3377.44	3613.83	3.25e-45	1.60012	3.92e-46	203.329	3.03169	44.4888
3957	LGALS2	galectin 2	133.703	142.772	113.39	0	3.40833	9.55395	1.17e-15	-5.06128	3.16e-16	66.7033	0.0299503	14.9314			9609	RAB36	RAB36, member RAS oncogene family	480.099	446.97	437.56	1500.93	1320.2	1452.08	3.92e-41	1.59988	5.1e-42	184.479	3.03117	40.4066
3960	LGALS4	galectin 4	47.3687	27.9702	6.32942	3.31636	2.08189	0.402616	0.00169348	-4.05012	0.000964433	10.8946	0.0603658	2.77122			7915	ALDH5A1	aldehyde dehydrogenase 5 family member A1	492.565	414.272	458.367	1437.44	1266.67	1570.61	2.51e-30	1.59915	4.14e-31	134.552	3.02964	29.6008
397	ARHGDIB	Rho GDP dissociation inhibitor beta	3055.67	2968.52	3201.04	172.103	172.402	220.3	2.07e-218	-4.07972	5.11e-220	1002.51	0.0591401	217.683			1292	COL6A2	collagen type VI alpha 2 chain	180066	166461	174880	539032	552691	540537	1.32e-175	1.59786	4.18e-177	805.11	3.02694	174.881
3972	LHB	luteinizing hormone subunit beta	83.6573	44.2849	70.7068	6.68638	7.63658	8.2264	6.84e-08	-3.27923	2.73e-08	30.8928	0.103004	7.16465			8577	TMEFF1	transmembrane protein with EGF like and two follistatin like domains 1	452.73	386.003	431.296	1285.12	1269.29	1418.87	6.57e-36	1.59779	9.54e-37	160.338	3.02679	35.1823
3976	LIF	LIF interleukin 6 family cytokine	12842.4	14107	14445.1	631.229	614.635	680.173	0	-4.47448	0	2470.45	0.0449827	0			7072	TIA1	TIA1 cytotoxic granule associated RNA binding protein	2066.97	2230.2	1947.6	6557.53	6240.19	6736.87	7.3e-87	1.59774	4.93e-88	395.628	3.0267	86.1368
398	ARHGDIG	Rho GDP dissociation inhibitor gamma	104.186	66.0712	107.065	0	0.960964	3.36009	1.72e-16	-6.5773	4.48e-17	70.5548	0.0104722	15.7643			651302	ZNF192P1	zinc finger protein 192 pseudogene 1	27.7422	44.3524	18.9015	104.733	94.9551	80.5285	0.000674823	1.59626	0.000368329	12.6864	3.02359	3.17081
3983	ABLIM1	actin binding LIM protein 1	1484.61	1418.19	1280.77	102.294	98.6972	130.259	3.92e-113	-3.71151	2.06e-114	516.84	0.0763353	112.406			403341	ZBTB34	zinc finger and BTB domain containing 34	562.072	533.996	459.436	1777.67	1611.18	1467	2.47e-33	1.59472	3.8e-34	148.44	3.02036	32.6069
3993	LLGL2	LLGL scribble cell polarity complex component 2	185.334	255.235	175.919	28.0756	27.6007	18.1781	2.78e-18	-3.12241	6.74e-19	78.8393	0.114832	17.5566			6792	CDKL5	cyclin dependent kinase like 5	36.5243	17.7249	13.6874	62.1867	79.9791	65.8902	0.0041853	1.59263	0.0024884	9.1491	3.016	2.37827
399474	TMEM200B	transmembrane protein 200B	711.861	740.302	792.425	379.073	384.669	339.138	9.14e-15	-1.07386	2.56e-15	62.5755	0.475046	14.0389			168455	CCDC71L	coiled-coil domain containing 71 like	1702.51	1904.67	2026.73	6092.13	5931.19	5540.26	2.54e-69	1.59243	2.12e-70	314.649	3.01556	68.595
3995	FADS3	fatty acid desaturase 3	22292.7	22540.1	23551.2	2366.56	2339.95	2193.71	0	-3.35787	0	2532.76	0.0975395	0			142940	TRUB1	TruB pseudouridine synthase family member 1	454.962	371.165	405.261	1320.21	1251.01	1264.62	1.53e-35	1.5919	2.24e-36	158.641	3.01445	34.8142
399512	SLC25A35	solute carrier family 25 member 35	174.166	236.737	258.017	80.1345	96.6328	79.9259	3.05e-07	-1.43763	1.27e-07	27.9167	0.369174	6.51532			6599	SMARCC1	SWI/SNF related, matrix associated, actin dependent regulator of chromatin subfamily c member 1	6132.53	5252.41	5234.27	17310.7	17308.6	17170.9	7.23e-86	1.59131	4.94e-87	391.028	3.01323	85.1407
399668	SMIM10L2A	small integral membrane protein 10 like 2A	67.3587	105.527	94.6953	28.1868	54.9111	27.6826	0.00450794	-1.33558	0.00269292	9.00466	0.396233	2.34602			100128292	DLG5-AS1	DLG5 antisense RNA 1	61.9601	71.3892	59.4997	233.901	184.531	178.719	2.33e-08	1.59119	9.04e-09	33.0371	3.01299	7.63183
399694	SHC4	SHC adaptor protein 4	547.452	531.258	545.555	141.755	123.075	176.21	8.7e-23	-1.93089	1.79e-23	99.6855	0.262268	22.0605			55435	AP1AR	adaptor related protein complex 1 associated regulatory protein	496.079	570.491	388.643	1467.59	1585.17	1476.69	2.77e-25	1.59115	5.21e-26	111.252	3.0129	24.5579
399717	GATA3-AS1	GATA3 antisense RNA 1	31.8014	46.3767	59.0672	0	0	0.593087	8.23e-11	-7.99337	2.79e-11	44.3215	0.00392424	10.0847			7786	MAP3K12	mitogen-activated protein kinase kinase kinase 12	1234.29	1438.2	1391.47	4098.06	4205.08	4349.85	1e-71	1.59081	8.07e-73	325.756	3.01218	70.9992
399726	MIR1915HG	MIR1915 host gene	1035.31	1378.07	1188.12	239.251	285.545	283.454	1.96e-42	-2.2053	2.49e-43	190.484	0.21684	41.7087			84548	TMEM185A	transmembrane protein 185A	271.765	394.447	392.74	1200.4	1111.22	980.397	6.18e-19	1.59044	1.46e-19	81.8592	3.01141	18.2088
399947	C11orf87	chromosome 11 open reading frame 87	31.6241	45.3183	27.0415	0	0	3.10311	4.44842e-06	-5.14636	2.01696e-06	22.5788	0.0282352	5.35179			7768	ZNF225	zinc finger protein 225	114.436	119.431	114.709	463.13	315.729	302.015	2.88e-10	1.58948	1e-10	41.8127	3.00941	9.54126
399949	HOATZ	HOATZ cilia and flagella associated protein	59.3407	122.255	78.0451	2.2149	0	3.35516	8.79e-14	-5.74053	2.58e-14	58.0306	0.0187037	13.0561			100505661	NA	NA	59.6717	42.7457	82.334	211.398	190.623	169.02	2.66388e-06	1.58937	1.18607e-06	23.5997	3.00918	5.57449
400221	FLJ22447	uncharacterized LOC400221	153.177	129.872	132.155	20.0471	53.0073	44.6795	1.04098e-05	-1.87165	4.85382e-06	20.8941	0.27326	4.98256			54733	SLC35F2	solute carrier family 35 member F2	1011.91	747.112	787.461	2637.66	2727.16	2543.18	1.42e-33	1.58651	2.17e-34	149.557	3.00322	32.8478
400236	FOXN3-AS1	FOXN3 antisense RNA 1	431.431	431.489	593.307	71.8911	70.2573	109.431	5.54e-22	-2.58895	1.17e-22	95.9581	0.166207	21.2566			4299	AFF1	AF4/FMR2 family member 1	857.101	776.906	762.468	2423.63	2568.74	2442.26	2.88e-61	1.58544	2.68e-62	277.464	3.00099	60.5406
400360	C15orf54	chromosome 15 putative open reading frame 54	51.7943	59.5827	33.3071	4.97071	0	0.6166	2.6e-07	-5.20786	1.08e-07	28.2321	0.0270568	6.58424			9021	SOCS3	suppressor of cytokine signaling 3	1210.43	1669.31	1594.54	4924.28	4684.98	4244.6	5.22e-35	1.58277	7.69e-36	156.191	2.99545	34.2825
400410	ST20	suppressor of tumorigenicity 20	327.446	301.768	286.276	140.175	151.981	123.684	1.56e-08	-1.19125	6e-09	33.8334	0.437925	7.80618			6671	SP4	Sp4 transcription factor	236.21	189.178	200.104	760.253	564.686	609.103	3.91e-16	1.58019	1.03e-16	68.9061	2.9901	15.408
400451	FAM174B	family with sequence similarity 174 member B	395.821	413.641	443.383	3.93985	12.5125	8.42034	3.5e-67	-5.81372	2.98e-68	304.791	0.0177785	66.456			400027	LINC00938	long intergenic non-protein coding RNA 938	399.129	356.427	301.145	1029.12	1212.05	1021.59	8.04e-24	1.5786	1.6e-24	104.467	2.98681	23.095
400456	LINC01197	long intergenic non-protein coding RNA 1197	40.4234	46.1147	20.8527	0	0	0.540406	2.16e-08	-7.63265	8.36e-09	33.1888	0.00503897	7.66473			55066	PDPR	pyruvate dehydrogenase phosphatase regulatory subunit	721.437	518.246	586.463	1936.93	1842.46	1859.38	1.88e-29	1.57809	3.18e-30	130.502	2.98575	28.7254
4005	LMO2	LIM domain only 2	405.153	445.344	476.751	91.6144	78.6612	126.356	3.7e-20	-2.21575	8.41e-21	87.5054	0.215275	19.4312			54765	TRIM44	tripartite motif containing 44	2399.5	1850.33	2118.38	6485	6623.13	6526.57	1.23e-51	1.57578	1.32e-52	232.995	2.98096	50.9112
400566	C17orf97	chromosome 17 open reading frame 97	783.197	695.993	671.631	337.922	307.566	278.339	2.97e-16	-1.2695	7.8e-17	69.4606	0.414802	15.528			607	BCL9	BCL9 transcription coactivator	1580.46	1403.2	1430.01	4757.9	4427.06	4407.17	1.52e-73	1.57427	1.2e-74	334.156	2.97784	72.8188
400590	NA	NA	108.113	112.486	160.146	26.3353	71.67	25.3745	0.00079502	-1.68948	0.000436656	12.3684	0.310038	3.09962			54619	CCNJ	cyclin J	542.661	443.254	478.158	1511.7	1457.05	1534.52	9.84e-38	1.57307	1.38e-38	168.766	2.97538	37.0072
400618	SOX9-AS1	SOX9 antisense RNA 1	58.1965	138.56	94.609	48.1342	19.3862	10.7131	0.00238442	-1.96089	0.00137753	10.2356	0.256869	2.62262			729920	CRPPA	CDP-L-ribitol pyrophosphorylase A	195.343	207.819	195.947	676.669	557.029	601.969	4.21e-21	1.57107	9.2e-22	91.8829	2.97124	20.3759
400619	LINC00511	long intergenic non-protein coding RNA 511	50.8961	24.357	14.6041	2.38247	0	0.450225	3.16035e-05	-5.50924	1.52923e-05	18.7007	0.021956	4.50027			29121	CLEC2D	C-type lectin domain family 2 member D	73.5089	124.25	88.6756	275.423	334.141	266.418	1.51e-08	1.57082	5.8e-09	33.9021	2.97074	7.82081
400692	NA	NA	27.3714	34.5187	39.4742	0	0	0.59277	1.17e-08	-7.54976	4.47e-09	34.4074	0.00533698	7.93059			10620	ARID3B	AT-rich interaction domain 3B	179.427	192.903	257.33	659.653	571.394	699.768	4.59e-15	1.57077	1.27e-15	63.957	2.97064	14.3386
400743	LINC02783	long intergenic non-protein coding RNA 2783	28.5523	16.3075	14.501	0	0	0.304046	3.1614e-05	-6.76481	1.52992e-05	18.6999	0.00919579	4.50012			159091	FAM122C	family with sequence similarity 122C	92.7017	44.0084	122.949	246.777	226.093	321.153	4.34005e-05	1.57042	2.1281e-05	18.0711	2.96991	4.36251
400745	SH2D5	SH2 domain containing 5	285.767	443.265	347.681	32.5154	10.8451	31.6319	1.03e-22	-3.92662	2.12e-23	99.3445	0.0657613	21.9869			84166	NLRC5	NLR family CARD domain containing 5	845.869	1027.32	1057.17	2992.77	3027.44	2974.13	1.64e-48	1.5703	1.86e-49	218.562	2.96966	47.7842
4008	LMO7	LIM domain 7	23499.9	20415.2	19538.7	3483.51	3182.54	3410.31	1.65e-189	-2.70327	4.71e-191	869.267	0.153544	188.783			1123	CHN1	chimerin 1	2107.94	2067.44	1978.83	6609.55	6126.35	6149.47	5.8e-102	1.56972	3.38e-103	465.299	2.96848	101.236
400916	CHCHD10	coiled-coil-helix-coiled-coil-helix domain containing 10	6504.34	7378.41	7124.14	2203.78	2335.94	2040.24	5.97e-91	-1.72338	3.89e-92	414.476	0.302839	90.2241			29953	TRHDE	thyrotropin releasing hormone degrading enzyme	241.815	190.769	143.902	602.376	640.741	520.582	3.37e-12	1.56932	1.07e-12	50.7191	2.96765	11.4719
400952	LINC01121	long intergenic non-protein coding RNA 1121	6.75835	19.6663	9.30291	0	0	0.196848	0.00236233	-5.99048	0.00136411	10.2537	0.0157284	2.62666			9883	POM121	POM121 transmembrane nucleoporin	1194.34	1013.76	1293.56	3488.58	3559.31	3691.66	8.85e-46	1.56855	1.06e-46	205.938	2.96607	45.053
400961	PAIP2B	poly(A) binding protein interacting protein 2B	137.526	106.175	148.789	47.8913	58.8874	35.0761	2.80081e-05	-1.53159	1.35078e-05	18.9374	0.345896	4.55272			10135	NAMPT	nicotinamide phosphoribosyltransferase	1952.97	1785.85	1629.97	5760.21	5117.79	5553.18	2.33e-59	1.56619	2.23e-60	268.654	2.96122	58.6327
401089	FOXL2NB	FOXL2 neighbor	26.2547	42.448	39.4704	0	0	0.589677	4.98e-09	-7.64668	1.86e-09	36.112	0.00499021	8.30245			55733	HHAT	hedgehog acyltransferase	456.342	598.547	808.228	1892.84	1957.12	1842.76	6.97e-17	1.5633	1.78e-17	72.3692	2.9553	16.1568
401093	MBNL1-AS1	MBNL1 antisense RNA 1	943.914	1040.59	1043.29	120.196	79.4376	126.594	1.26e-61	-3.26654	1.17e-62	279.125	0.103914	60.9004			80055	PGAP1	post-GPI attachment to proteins inositol deacylase 1	424.211	351.112	327.181	1146.41	1047.12	1174.66	3.55e-26	1.56304	6.53e-27	115.369	2.95477	25.45
401106	LINC00884	long intergenic non-protein coding RNA 884	52.0337	44.147	59.192	1.38359	1.04161	0.665877	1.46e-11	-6.32552	4.76e-12	47.7827	0.0124689	10.8362			57563	KLHL8	kelch like family member 8	404.973	493.237	453.162	1406.07	1439.63	1278.35	5.41e-35	1.56257	7.99e-36	156.116	2.9538	34.2667
401207	C5orf63	chromosome 5 open reading frame 63	240.929	291.616	215.462	3.05813	14.189	3.46508	9.88e-28	-5.26965	1.74e-28	122.556	0.0259226	27.0051			89849	ATG16L2	autophagy related 16 like 2	321.88	427.795	507.268	1008.23	1358.51	1464.63	3.42e-14	1.56187	9.84e-15	59.9284	2.95237	13.4657
401317	NA	NA	365.021	359.998	361.181	3.05183	0.0581969	3.48726	1.97e-76	-7.5467	1.5e-77	347.481	0.00534832	75.7064			90835	CCDC189	coiled-coil domain containing 189	89.2952	65.0121	102.163	277.465	248.161	255.173	5.04e-09	1.55817	1.89e-09	36.0881	2.9448	8.29726
401321	LINC00997	long intergenic non-protein coding RNA 997	403.92	416.315	289.524	70.1151	119.822	99.6636	1.08e-12	-1.99167	3.32e-13	53.0108	0.251447	11.9669			80724	ACAD10	acyl-CoA dehydrogenase family member 10	1194.32	1195.25	1129.04	3547.74	3794.13	3367.14	1.06e-72	1.55742	8.42e-74	330.264	2.94327	71.9741
401331	RASA4CP	RAS p21 protein activator 4C, pseudogene	36.7146	81.4655	74.8315	15.679	21.1803	11.8491	0.000448206	-2.07082	0.000240655	13.4836	0.238024	3.34852			9689	BZW1	basic leucine zipper and W2 domains 1	4546.78	3741.25	3569.07	12334.6	11672.6	12076.8	1.74e-54	1.55714	1.78e-55	246.16	2.9427	53.7603
401335	C7orf65	chromosome 7 putative open reading frame 65	2.43063	12.694	26.6648	0	0	0.211902	0.00272695	-6.22824	0.00158626	9.97563	0.0133387	2.56432			8839	CCN5	cellular communication network factor 5	28.987	58.4996	21.0037	119.789	97.8398	109.483	0.00106	1.55703	0.000590386	11.806	2.94248	2.97469
401491	VLDLR-AS1	VLDLR antisense RNA 1	361.506	313.629	352.83	2.16471	18.3556	14.5469	2.31e-31	-4.96395	3.74e-32	139.327	0.0320408	30.6355			79625	NDNF	neuron derived neurotrophic factor	344.507	314.758	307.379	967.372	946.761	1023.73	1.96e-32	1.55702	3.08e-33	144.285	2.94246	31.7076
401494	HACD4	3-hydroxyacyl-CoA dehydratase 4	390.764	323.662	339.272	11.9599	10.8458	4.71905	1.47e-54	-5.44419	1.51e-55	246.492	0.0229687	53.8323			166647	ADGRA3	adhesion G protein-coupled receptor A3	1806	1652.15	1461.26	4717.35	5054.45	5166.13	1.19e-54	1.55457	1.22e-55	246.911	2.93746	53.9229
4015	LOX	lysyl oxidase	39383	34428.3	32125.1	431.698	521.73	381.985	0	-6.36128	0	2122.76	0.0121637	0			162394	SLFN5	schlafen family member 5	1075.83	938.803	1005.11	3234.58	2856.38	3076.19	6.03e-54	1.5542	6.25e-55	243.664	2.93671	53.2195
401535	LINC02872	long intergenic non-protein coding RNA 2872	15.7945	13.4738	22.7633	0	0.449187	2.89272	0.00138787	-4.69073	0.000783187	11.2807	0.0387212	2.85765			22828	SCAF8	SR-related CTD associated factor 8	1360.65	1285.81	1221.74	3854.59	3759.28	4121.17	1.09e-69	1.55366	9.07e-71	316.343	2.93561	68.9621
4016	LOXL1	lysyl oxidase like 1	102693	92270.6	89122.4	29378.8	30155.9	29648.1	2.99e-130	-1.71996	1.36e-131	595.824	0.303556	129.524			9187	SLC24A1	solute carrier family 24 member 1	286.394	285.914	241.775	829.641	840.651	794.029	3.93e-27	1.55264	7.05e-28	119.785	2.93354	26.4052
4017	LOXL2	lysyl oxidase like 2	133274	129108	133260	11260.8	11059.7	11060.6	0	-3.61559	0	4461.3	0.081583	0			389119	INKA1	inka box actin regulator 1	539.54	911.511	966.546	2256.01	2736.27	2329.56	4.15e-15	1.55151	1.15e-15	64.1601	2.93124	14.3823
401884	NA	NA	462.664	281.645	370.597	197.528	138.36	145.63	2.68016e-06	-1.26288	1.19362e-06	23.5875	0.41671	5.57184			4926	NUMA1	nuclear mitotic apparatus protein 1	9744.88	9816.43	10456.9	29704.2	30943	30338.6	3.61e-151	1.55149	1.38e-152	692.345	2.93119	150.443
401898	ZNF833P	zinc finger protein 833, pseudogene	75.194	67.8554	45.7392	10.3513	29.9996	12.8825	0.00169647	-1.92367	0.000966414	10.8908	0.263584	2.77045			9742	IFT140	intraflagellar transport 140	1269.55	1269.47	1300.87	3886.86	3796.21	3947.32	5.15e-95	1.55105	3.23e-96	433.224	2.9303	94.2884
401944	LDLRAD2	low density lipoprotein receptor class A domain containing 2	39.8626	51.0563	74.7096	4.04112	5.18128	18.8973	0.000454312	-2.64869	0.000244058	13.4573	0.159465	3.34265			653238	GTF2H2B	general transcription factor IIH subunit 2B (pseudogene)	109.845	97.0414	142.762	351.724	289.782	413.496	2.17e-09	1.5491	7.94e-10	37.7741	2.92635	8.66361
4023	LPL	lipoprotein lipase	6.99071	13.6352	19.6555	0	0	0.337792	0.0011902	-6.15375	0.000666776	11.5796	0.0140455	2.92438			490	ATP2B1	ATPase plasma membrane Ca2+ transporting 1	1975.77	1863.12	1724.74	5590.9	5613.79	5584.97	1.4e-85	1.54538	9.58e-87	389.708	2.9188	84.8549
4026	LPP	LIM domain containing preferred translocation partner in lipoma	7283.13	6548.43	6321.23	1988.09	1999.22	2180.07	1.04e-86	-1.75651	7.04e-88	394.916	0.295963	85.9831			727851	RGPD8	RANBP2 like and GRIP domain containing 8	34.6567	35.5068	54.2232	118.761	120.78	133.37	2.49209e-05	1.54422	1.19597e-05	19.1697	2.91647	4.60344
402665	IGLON5	IgLON family member 5	37.608	32.4331	78.8231	0	0	0.67074	1.76e-10	-8.10717	6.07e-11	42.7965	0.0036266	9.75384			25914	RTTN	rotatin	219.131	168.325	218.819	648.133	589.285	588.315	9.23e-18	1.54391	2.28e-18	76.4342	2.91583	17.035
402778	IFITM10	interferon induced transmembrane protein 10	6595.26	6511.32	7028.27	1392.87	1575.35	1430.79	1.34e-159	-2.24359	4.75e-161	731.268	0.21116	158.873			51752	ERAP1	endoplasmic reticulum aminopeptidase 1	2408.62	2246.53	1990.3	6798.33	6788.18	6446.36	2.38e-67	1.54381	2.02e-68	305.562	2.91564	66.6226
4033	IRAG2	inositol 1,4,5-triphosphate receptor associated 2	34.517	23.6357	31.0503	0	1.21309	0.43728	4.55e-07	-6.4046	1.91e-07	27.1215	0.0118038	6.34222			80320	SP6	Sp6 transcription factor	29.8979	32.2408	16.81	93.1136	71.9902	68.4484	0.00126976	1.54347	0.000713306	11.4543	2.91496	2.89628
403323	LERFS	lncRNA negative regulator of fibroblast-like synoviocyte migration, SYNCRIP interacting	83.1239	179.739	110.26	11.1133	15.1096	3.38739	6.16e-10	-3.72911	2.19e-10	40.2925	0.0754095	9.2102			5150	PDE7A	phosphodiesterase 7A	481.112	458.356	305.328	1200.09	1210.73	1332.47	2.41e-17	1.54116	6.08e-18	74.4943	2.91029	16.6174
4036	LRP2	LDL receptor related protein 2	13.4941	34.6197	9.37908	0	0	0.31672	0.000119057	-6.70975	6.05079e-05	16.0867	0.00955355	3.92424			116984	ARAP2	ArfGAP with RhoGAP domain, ankyrin repeat and PH domain 2	72.421	99.3045	143.799	294.133	327.004	324.505	1.1e-07	1.54114	4.45e-08	29.9439	2.91025	6.95717
4037	LRP3	LDL receptor related protein 3	7766.41	7981.58	7565.72	2632.49	2789.09	2675.24	6.34e-131	-1.57402	2.86e-132	598.933	0.335871	130.198			116987	AGAP1	ArfGAP with GTPase domain, ankyrin repeat and PH domain 1	751.148	655.778	697.89	2215.23	2019.81	2095.56	1.15e-48	1.54099	1.3e-49	219.274	2.90995	47.9381
4038	LRP4	LDL receptor related protein 4	1058.01	1095.72	1071.52	490.922	510.282	418.296	2.65e-22	-1.23356	5.53e-23	97.4489	0.425266	21.5771			23054	NCOA6	nuclear receptor coactivator 6	746.403	494.492	464.647	1687.07	1756.25	1686.77	1.65e-17	1.54079	4.13e-18	75.2595	2.90954	16.7822
404216	LINC01561	long intergenic non-protein coding RNA 1561	113.618	215.09	89.5654	10.2083	5.89036	25.3418	6.57e-08	-3.42542	2.61e-08	30.976	0.0930775	7.18271			374491	TPTE2P6	transmembrane phosphoinositide 3-phosphatase and tensin homolog 2 pseudogene 6	16.3057	33.5571	12.6249	51.4708	71.8491	61.8395	0.0075726	1.53881	0.0046545	8.00902	2.90555	2.12075
4043	LRPAP1	LDL receptor related protein associated protein 1	12277.8	13470.2	15365.8	6676.1	6925.06	6385.81	4.64e-32	-1.08909	7.34e-33	142.559	0.470059	31.3332			283948	NHLRC4	NHL repeat containing 4	55.0314	60.3762	46.9949	150.221	179.293	154.087	3.96e-07	1.53686	1.66e-07	27.3971	2.90161	6.40256
404550	C16orf74	chromosome 16 open reading frame 74	407.355	366.04	443.45	32.511	45.9642	10.8756	6.18e-21	-3.85551	1.36e-21	91.1132	0.0690838	20.2091			10905	MAN1A2	mannosidase alpha class 1A member 2	973.267	840.042	792.678	2635.73	2575.14	2605.4	4.79e-47	1.53653	5.55e-48	211.804	2.90096	46.3198
404672	GTF2H5	general transcription factor IIH subunit 5	4412.92	4958.43	5106.93	2264.77	2088.16	2076.5	1.83e-43	-1.21945	2.28e-44	195.241	0.429446	42.7372			5159	PDGFRB	platelet derived growth factor receptor beta	32074.6	34647.6	34029.1	99171.2	101459	101512	1.04e-174	1.53631	3.31e-176	800.977	2.90053	173.984
4056	LTC4S	leukotriene C4 synthase	142.449	187.091	133.338	46.0133	62.0905	88.3079	0.000403518	-1.28349	0.000215591	13.6901	0.410802	3.39414			57519	STARD9	StAR related lipid transfer domain containing 9	239.866	296.927	381.262	857.163	971.312	916.907	6.49e-16	1.53443	1.73e-16	67.8858	2.89674	15.188
4064	CD180	CD180 molecule	26.491	20.308	4.23579	0	0.486724	0.326813	0.000452555	-6.54909	0.000243064	13.4649	0.0106789	3.34433			11228	RASSF8	Ras association domain family member 8	1515.54	1297.64	1364.4	4299.5	4069.23	4140.89	3.81e-64	1.53407	3.39e-65	290.761	2.89602	63.4186
4067	LYN	LYN proto-oncogene, Src family tyrosine kinase	1043.95	854.143	855.956	401.433	412.293	402.334	1.3e-17	-1.22817	3.24e-18	75.7384	0.426859	16.8853			1875	E2F5	E2F transcription factor 5	392.314	398.909	301.146	1096.36	1079.27	1089.49	2.1e-25	1.53305	3.95e-26	111.802	2.89398	24.6772
4070	TACSTD2	tumor associated calcium signal transducer 2	114.064	191.321	203.897	0	0	0.917997	1.64e-32	-9.89409	2.57e-33	144.641	0.00105095	31.7851			404201	WDFY3-AS2	WDFY3 antisense RNA 2	61.6552	53.7592	21.0118	131.442	167.83	106.178	0.000968859	1.53292	0.000537964	11.9792	2.89371	3.01374
4071	TM4SF1	transmembrane 4 L six family member 1	5064.18	4711.75	4654.98	2595.12	2284.24	2093.49	5.38e-29	-1.098	9.2e-30	128.395	0.467164	28.2693			3660	IRF2	interferon regulatory factor 2	916.344	814.763	853.064	2678.76	2621.31	2428.01	1.82e-55	1.53217	1.84e-56	250.685	2.8922	54.7401
4072	EPCAM	epithelial cell adhesion molecule	189.705	222.278	136.418	31.6724	52.8665	33.9447	7.36e-10	-2.28535	2.62e-10	39.9367	0.205136	9.13293			285600	KIAA0825	KIAA0825	74.5305	83.9138	85.5164	283.973	177.206	263.204	1.5e-07	1.53129	6.09e-08	29.3347	2.89044	6.82511
4088	SMAD3	SMAD family member 3	3674.6	3704.98	3633.38	1758.22	1867.16	1771.02	3.22e-50	-1.07731	3.55e-51	226.446	0.473911	49.4924			84750	FUT10	fucosyltransferase 10	289.685	236.089	181.392	699.819	687.2	722.029	8.76e-15	1.52992	2.45e-15	62.6617	2.8877	14.0576
4091	SMAD6	SMAD family member 6	1840.47	1594.67	1975.38	711.039	498.304	350.438	1.6e-16	-1.84449	4.17e-17	70.694	0.278454	15.7947			116985	ARAP1	ArfGAP with RhoGAP domain, ankyrin repeat and PH domain 1	6268.19	6751.05	6827.6	18906.2	19605.8	20738	8.66e-108	1.52988	4.76e-109	492.187	2.88762	107.063
4111	MAGEA12	MAGE family member A12	76.7095	91.2859	39.6047	0	0	0.709037	2.66e-14	-8.59112	7.61e-15	60.4345	0.00259307	13.5752			9139	CBFA2T2	CBFA2/RUNX1 partner transcriptional co-repressor 2	894.75	776.027	949.903	2647.3	2715.91	2458.58	1.23e-43	1.52921	1.52e-44	196.048	2.88627	42.9118
4118	MAL	mal, T cell differentiation protein	13.6323	33.9598	26.8755	0	0	0.37826	4.54993e-06	-7.07425	2.065e-06	22.5336	0.00742059	5.342			349152	DPY19L2P2	DPY19L2 pseudogene 2	25.3154	20.1119	24.0366	85.1805	60.2278	61.0279	0.00107031	1.52903	0.000596518	11.7868	2.88593	2.97049
4131	MAP1B	microtubule associated protein 1B	24692.8	19829.9	17872.6	10630.1	10215.8	10583.1	2.21e-20	-1.03782	4.96e-21	88.5482	0.487062	19.6556			5066	PAM	peptidylglycine alpha-amidating monooxygenase	14664.8	14746	13409.3	43388.4	41657.6	42676.6	1.45e-134	1.52855	6.37e-136	615.721	2.88495	133.839
4139	MARK1	microtubule affinity regulating kinase 1	221.955	220.229	261.258	61.2159	91.4376	86.1139	4.85e-09	-1.60895	1.81e-09	36.1682	0.327837	8.3144			987	LRBA	LPS responsive beige-like anchor protein	1266.09	1221.22	1166.53	3850.32	3551.68	3491.29	1.81e-70	1.52773	1.49e-71	319.941	2.88332	69.7412
4141	MARS1	methionyl-tRNA synthetase 1	27490.8	24949.6	26033	13174.5	12701.6	12273.1	6.82e-62	-1.08917	6.28e-63	280.355	0.470031	61.1664			57670	KIAA1549	KIAA1549	387.753	321.403	310.511	961.879	1050.77	1021.56	3.17e-26	1.52602	5.83e-27	115.595	2.8799	25.4989
414235	DIP2C-AS1	DIP2C antisense RNA 1	22.163	4.77692	3.2009	0	0	0.322924	0.00962956	-5.76675	0.00601927	7.54452	0.0183669	2.01639			8556	CDC14A	cell division cycle 14A	71.0928	79.4893	63.681	235.388	216.398	183.971	1.91e-08	1.52533	7.36e-09	33.4367	2.87853	7.71897
4148	MATN3	matrilin 3	513.32	478.297	554.892	186.588	108.822	98.5389	3.52e-14	-2.02782	1.01e-14	59.869	0.245225	13.453			650794	MIPEPP3	mitochondrial intermediate peptidase pseudogene 3	87.0347	71.7686	92.8105	249.506	287.972	208.427	1.25e-08	1.52397	4.76e-09	34.286	2.87582	7.90445
4162	MCAM	melanoma cell adhesion molecule	36556.2	40373.5	40789.6	2437.28	2406.97	2461.35	0	-4.05862	0	3079.74	0.0600113	0			100506090	NA	NA	58.2983	23.3719	44.8936	120.533	118.148	134.647	0.000340687	1.52363	0.00018095	14.0192	2.87514	3.46764
4188	MDFI	MyoD family inhibitor	11859.3	14168.1	14822.1	82.6775	61.1289	48.5719	0	-7.78895	0	2300.76	0.0045216	0			5422	POLA1	DNA polymerase alpha 1, catalytic subunit	336.467	305.196	236.585	858.166	899.207	850.08	7.3e-20	1.5235	1.67e-20	86.1419	2.87488	19.1368
4193	MDM2	MDM2 proto-oncogene	10890.9	8947.08	8234.37	4521.01	4175.33	4353.99	2.73e-26	-1.15363	5.01e-27	115.894	0.449493	25.5637			203238	CCDC171	coiled-coil domain containing 171	30.0586	41.0708	30.3318	100.88	104.095	96.1798	5.58773e-05	1.52291	2.76641e-05	17.5719	2.87369	4.25276
4199	ME1	malic enzyme 1	3637.64	3588.44	2864.81	373.462	365.022	390.635	3.35e-136	-3.20885	1.45e-137	623.274	0.108153	135.475			55716	LMBR1L	limb development membrane protein 1 like	2124	2641.07	2700.5	7473.93	7098.59	7600.84	1.87e-49	1.52277	2.09e-50	222.917	2.87342	48.7281
4222	MEOX1	mesenchyme homeobox 1	207.672	196.663	108.362	3.0654	0	10.8378	1.13e-15	-5.34229	3.05e-16	66.7709	0.0246497	14.946			90	ACVR1	activin A receptor type 1	2803.77	1889.72	1822.64	6827.88	6240.98	6287.09	4.03e-23	1.52204	8.18e-24	101.233	2.87197	22.3948
4232	MEST	mesoderm specific transcript	21457.5	22276.2	19712.6	36.1571	23.4638	41.2578	0	-9.35731	0	5128.93	0.00152465	0			59342	SCPEP1	serine carboxypeptidase 1	3023.91	3502.12	3680.46	10264.5	10347.7	9688.87	9.59e-67	1.5217	8.22e-68	302.768	2.87129	66.0182
4240	MFGE8	milk fat globule EGF and factor V/VIII domain containing	86220	88346.5	93734.7	18505.7	18627.8	18135.2	0	-2.32776	0	1575.57	0.199194	0			100133190	ADIRF-AS1	ADIRF antisense RNA 1	91.6552	64.8965	132.341	305.997	300.202	248.493	1.05396e-06	1.5215	4.56e-07	25.4427	2.8709	5.97717
4241	MELTF	melanotransferrin	1731.19	1818.78	2060.74	294.717	317.308	268.955	7.73e-95	-2.72247	4.86e-96	432.409	0.151515	94.1119			605	BCL7A	BAF chromatin remodeling complex subunit BCL7A	734.036	609.696	641.659	2106.95	1927.71	1854.95	8.45e-38	1.52035	1.18e-38	169.072	2.86862	37.0734
4242	MFNG	MFNG O-fucosylpeptide 3-beta-N-acetylglucosaminyltransferase	36.6882	74.5989	33.4128	0	2.64467	3.29761	2.13e-07	-4.88301	8.77e-08	28.6274	0.0338897	6.671			286495	TTC3P1	tetratricopeptide repeat domain 3 pseudogene 1	69.7854	57.9063	38.7067	167.179	155.016	164.076	5.60659e-06	1.51916	2.56159e-06	22.1198	2.86623	5.2513
4245	MGAT1	alpha-1,3-mannosyl-glycoprotein 2-beta-N-acetylglucosaminyltransferase	35513	36907.6	39125.5	14838.2	15591.9	14828.2	1.85e-103	-1.3498	1.06e-104	472.215	0.392345	102.734			726	CAPN5	calpain 5	2441.66	2103.03	2235.01	6616.53	6758.75	6713.97	1.23e-77	1.51852	9.17e-79	353.052	2.86497	76.911
4248	MGAT3	beta-1,4-mannosyl-glycoprotein 4-beta-N-acetylglucosaminyltransferase	454.445	497.438	609.047	103.22	69.4011	142.271	8.9e-17	-2.36002	2.29e-17	71.8748	0.194789	16.0508			407975	MIR17HG	miR-17-92a-1 cluster host gene	53.9328	49.6958	58.4215	154.679	152.713	168.486	2.72e-07	1.51846	1.13e-07	28.1447	2.86485	6.5651
4257	MGST1	microsomal glutathione S-transferase 1	8104.23	7039.02	7167.82	822.736	795.516	736.17	6.85e-252	-3.29384	1.37e-253	1156.97	0.101966	251.164			22849	CPEB3	cytoplasmic polyadenylation element binding protein 3	79.5775	32.4813	23.0876	110.612	127.656	160.52	0.00304686	1.51801	0.00178513	9.75832	2.86397	2.51615
4281	MID1	midline 1	1047.68	1009.45	1079.82	621.751	534.653	426.755	7.47e-11	-1.03662	2.52e-11	44.5155	0.487469	10.1266			8406	SRPX	sushi repeat containing protein X-linked	2771.97	2276.89	2237.11	7386.3	7115.49	7066.87	6.85e-53	1.51739	7.22e-54	238.791	2.86273	52.1645
4282	MIF	macrophage migration inhibitory factor	136713	120596	126273	48653	48180.8	48029	1.12e-106	-1.45344	6.25e-108	487.05	0.365149	105.95			55714	TENM3	teneurin transmembrane protein 3	3935.13	3847.59	3548.23	11029.6	11651	10820.3	1.03e-101	1.51562	6e-103	464.154	2.85921	100.989
4286	MITF	melanocyte inducing transcription factor	346.101	357.837	309.286	172.345	151.757	149.337	6.83e-09	-1.14851	2.58e-09	35.4803	0.451089	8.16535			8555	CDC14B	cell division cycle 14B	759.192	823.833	744.762	2305.47	2153.68	2409.3	2.64e-51	1.51397	2.88e-52	231.452	2.85596	50.5782
4293	MAP3K9	mitogen-activated protein kinase kinase kinase 9	107.3	131.984	54.1802	0	0.976033	3.33653	9.41e-15	-6.65043	2.64e-15	62.5183	0.00995455	14.0264			55095	SAMD4B	sterile alpha motif domain containing 4B	3184.43	3062.25	3095.21	8995.34	9511.01	9043.93	1.14e-124	1.51191	5.41e-126	570.072	2.85187	123.943
43	ACHE	acetylcholinesterase (Cartwright blood group)	719.628	823.525	822.539	0.378202	5.02451	10.8693	4.37e-14	-7.34623	1.26e-14	59.4392	0.00614562	13.3598			10085	EDIL3	EGF like repeats and discoidin domains 3	3412.19	2982.01	2695.33	8843.22	9033.53	8927.05	1.04e-56	1.5118	1.04e-57	256.419	2.85166	55.9824
4317	MMP8	matrix metallopeptidase 8	63.3558	92.8771	72.6992	1.3665	1.8352	12.9951	1.8089e-06	-4.06315	7.97e-07	24.366	0.0598234	5.74259			29070	CCDC113	coiled-coil domain containing 113	196.392	211.735	165.75	488.346	561.636	635.207	7.07e-15	1.51028	1.97e-15	63.0909	2.84866	14.1508
4330	MN1	MN1 proto-oncogene, transcriptional regulator	7906.18	7563.65	7310.51	508.606	486.472	568.267	0	-3.91432	0	1728.54	0.066324	0			84230	LRRC8C	leucine rich repeat containing 8 VRAC subunit C	122.371	126.931	143.825	402.836	366.401	382.649	1.35e-14	1.50802	3.82e-15	61.7911	2.8442	13.8693
4338	MOCS2	molybdenum cofactor synthesis 2	5526.69	5153.05	4818.52	2666.68	2560.65	2710.15	3.29e-35	-1.01373	4.82e-36	157.118	0.495265	34.483			84002	B3GNT5	UDP-GlcNAc:betaGal beta-1,3-N-acetylglucosaminyltransferase 5	283.918	188.407	190.743	712.6	647.952	586.232	1.26e-12	1.50785	3.9e-13	52.6938	2.84386	11.8984
4345	CD200	CD200 molecule	1162.86	844.263	794.466	139.903	105.406	107.122	3.31e-43	-3.04478	4.15e-44	194.051	0.12118	42.4807			100506451	RASSF8-AS1	RASSF8 antisense RNA 1	418.578	426.28	441.697	1318.38	1261.03	1200.44	1.03e-39	1.50779	1.38e-40	177.925	2.84375	38.9887
435	ASL	argininosuccinate lyase	4164.72	5306.27	6145.11	1575.5	1472.38	1406.39	4.52e-41	-1.85841	5.88e-42	184.195	0.27578	40.3448			84078	KBTBD7	kelch repeat and BTB domain containing 7	85.8263	86.9547	70.9647	276.796	228.122	204.488	1.56e-08	1.50631	5.98e-09	33.8425	2.84083	7.80802
4351	MPI	mannose phosphate isomerase	4297.78	4056.83	4282.19	2265.71	1981.8	2140.89	2.17e-34	-1.03283	3.24e-35	153.332	0.488749	33.6642			23279	NUP160	nucleoporin 160	1176.08	1077.04	1119.66	3333.79	3276.15	3294.07	4.21e-75	1.5058	3.25e-76	341.346	2.83983	74.3759
4352	MPL	MPL proto-oncogene, thrombopoietin receptor	7.11488	39.2045	18.7064	1.50171	0	0.428178	0.00021098	-5.94051	0.000109822	14.9599	0.0162827	3.67576			5664	PSEN2	presenilin 2	783.192	977.638	948.862	2752.99	2798.09	2383.27	1.14e-35	1.50236	1.66e-36	159.24	2.83306	34.9439
4357	MPST	mercaptopyruvate sulfurtransferase	13392.6	12581.8	12716.5	4345.47	4564.68	4262.98	1.3e-135	-1.60309	5.67e-137	620.553	0.329172	134.886			147525	LINC00526	long intergenic non-protein coding RNA 526	109.803	91.8551	124.035	337.447	341.535	271.442	4.13e-10	1.50109	1.45e-10	41.0932	2.83056	9.3845
4359	MPZ	myelin protein zero	189.953	196.784	198.8	27.1735	41.0298	10.8536	9.24e-11	-2.952	3.14e-11	44.0897	0.129229	10.0343			10920	COPS8	COP9 signalosome subunit 8	6264.68	5927.11	5749.76	17599.7	17381.3	17526.2	8.29e-133	1.50097	3.69e-134	607.615	2.83033	132.081
440	ASNS	asparagine synthetase (glutamine-hydrolyzing)	25206.4	23291.4	20705.1	2993.95	2646.49	2786.2	1.41e-227	-3.08631	3.21e-229	1044.85	0.117741	226.852			8771	TNFRSF6B	TNF receptor superfamily member 6b	1089.57	1274.13	1097.8	3571.08	3335.62	3218.8	6.6e-53	1.50094	6.95e-54	238.866	2.83028	52.1807
440028	LINC02709	long intergenic non-protein coding RNA 2709	198.923	193.886	166.582	96.3497	105.127	60.5806	0.00023532	-1.14272	0.000123183	14.7433	0.452906	3.62834			340252	ZNF680	zinc finger protein 680	108.855	169.394	158.427	434.832	503.367	336.313	5.45e-09	1.50077	2.04e-09	35.9334	2.82994	8.26348
440073	IQSEC3	IQ motif and Sec7 domain ArfGEF 3	49.1918	26.9836	23.9457	2.33128	2.792	0.537665	9.33496e-06	-4.66519	4.33409e-06	21.1111	0.0394128	5.02989			55709	KBTBD4	kelch repeat and BTB domain containing 4	447.984	319.196	349.018	1124.25	1085.3	1051.73	5.5e-21	1.49885	1.2e-21	91.3497	2.82618	20.2599
440107	PLEKHG7	pleckstrin homology and RhoGEF domain containing G7	6.8597	9.0969	26.723	1.61607	0	0.25427	0.00300306	-5.30315	0.00175731	9.7872	0.0253274	2.52244			3021	H3-3B	H3.3 histone B	26784.4	29228.5	29480.3	83279.1	83955.4	82583.6	4.11e-142	1.49881	1.69e-143	650.555	2.82609	141.386
440253	WHAMMP2	WAS protein homolog associated with actin, golgi membranes and microtubules pseudogene 2	186.922	147.352	80.2627	35.3142	45.3949	37.4589	1.38357e-05	-1.86793	6.50008e-06	20.335	0.273966	4.859			201973	PRIMPOL	primase and DNA directed polymerase	271.474	246.606	187.629	648.743	724.377	684.351	3.7e-16	1.49801	9.77e-17	69.0148	2.82453	15.4318
440356	CDIPTOSP	CDIP transferase opposite strand, pseudogene	27.3245	60.0861	19.8452	4.99667	0	0.576296	0.000102319	-4.77408	5.16398e-05	16.3869	0.0365477	3.99004			9730	DCAF1	DDB1 and CUL4 associated factor 1	559.657	464.946	376.127	1320.94	1438.84	1328.01	8.19e-21	1.49783	1.81e-21	90.5444	2.82417	20.0865
440400	RNASEK	ribonuclease K	18635.4	22801.2	25474.7	9058.45	8934.2	8114.82	9.04e-37	-1.40624	1.29e-37	164.315	0.377294	36.0436			8642	DCHS1	dachsous cadherin-related 1	2669.56	2758.43	2602.63	7861.43	7853.35	7731.22	1.38e-129	1.49778	6.34e-131	592.745	2.82408	128.86
440498	HSBP1L1	heat shock factor binding protein 1 like 1	355.332	510.308	421.662	143.6	114.74	87.5711	4.27e-14	-1.95046	1.23e-14	59.4856	0.258733	13.3696			730094	MOSMO	modulator of smoothened	589.355	529.562	449.021	1601.17	1439.21	1528.76	1.16e-28	1.49535	2e-29	126.855	2.81933	27.9362
440515	ZNF506	zinc finger protein 506	427.811	476.869	314.502	169.636	172.751	202.627	1.17e-07	-1.21153	4.74e-08	29.8221	0.431811	6.93048			55793	MINDY1	MINDY lysine 48 deubiquitinase 1	898.151	953.115	814.546	2633.91	2544.06	2586.02	3.29e-55	1.49447	3.35e-56	249.496	2.81762	54.4823
440519	ZNF724	zinc finger protein 724	43.3312	38.0631	14.6101	0	0	0.459799	3.22e-07	-7.47506	1.34e-07	27.8126	0.00562059	6.4927			25960	ADGRA2	adhesion G protein-coupled receptor A2	12879.9	14280.9	15477.5	39041.3	43048.8	42113.3	8.02e-72	1.4943	6.45e-73	326.205	2.81728	71.0958
440584	SLC2A1-AS1	SLC2A1 antisense RNA 1	185.074	167.206	94.8515	50.5475	58.8049	52.0314	5.20331e-05	-1.52691	2.57035e-05	17.7117	0.34702	4.28372			57654	UVSSA	UV stimulated scaffold protein A	237.478	256.157	265.697	660.192	707.17	840.88	2.88e-19	1.49402	6.75e-20	83.3846	2.81673	18.5405
440590	ZYG11A	zyg-11 family member A, cell cycle regulator	37.3474	36.0589	47.7329	0	1.08741	12.7726	0.00409285	-3.25068	0.00242937	9.19304	0.105062	2.38797			56107	PCDHGA9	protocadherin gamma subfamily A, 9	49.0509	44.2848	14.7519	101.024	131.032	79.4478	0.00531208	1.49096	0.00319998	8.68979	2.81075	2.27474
440730	TRIM67	tripartite motif containing 67	45.2756	33.3871	37.4665	0	4.37454	3.21253	6.47521e-06	-4.08695	2.97168e-06	21.8348	0.0588445	5.18875			22856	CHSY1	chondroitin sulfate synthase 1	7057.44	5471.58	5568.56	18152	17156.8	17304.9	7.73e-46	1.49093	9.2e-47	206.214	2.8107	45.1118
440799	P2RX6P	purinergic receptor P2X 6 pseudogene	66.4759	58.96	61.2656	0	6.87008	0.670473	6.53e-08	-4.9969	2.6e-08	30.9864	0.0313172	7.18497			3673	ITGA2	integrin subunit alpha 2	394.135	159.975	152.25	695.363	690.614	665.131	9.66855e-06	1.49003	4.49644e-06	21.0406	2.80895	5.01464
440900	LINC01191	long intergenic non-protein coding RNA 1191	32.3358	7.62068	23.8554	0	0	1.75263	0.000187938	-5.90137	9.74649e-05	15.1852	0.0167306	3.72599			408	ARRB1	arrestin beta 1	500.543	369.567	555.18	1347.75	1526.02	1262.67	6.9e-18	1.48837	1.7e-18	77.0143	2.80572	17.1608
440957	SMIM4	small integral membrane protein 4	483.514	1059.48	1258.83	482.003	501.119	442.519	0.000489722	-1.02233	0.000264189	13.3086	0.492321	3.31005			785	CACNB4	calcium voltage-gated channel auxiliary subunit beta 4	36.4476	12.436	25.0709	68.6993	80.194	64.5155	0.00602079	1.48751	0.00365348	8.44848	2.80405	2.22035
441009	CPEB2-DT	CPEB2 divergent transcript	6.6795	11.3491	15.3874	0	0	0.156204	0.00274157	-5.90581	0.00159521	9.96527	0.0166791	2.562			51296	SLC15A3	solute carrier family 15 member 3	398.145	467.167	511.454	1216.94	1490.02	1284.4	4.09e-24	1.4875	8.04e-25	105.828	2.80403	23.3885
441168	CALHM6	calcium homeostasis modulator family member 6	166.549	77.5957	146.648	16.4683	20.9568	18.1025	7.57e-10	-2.8989	2.7e-10	39.88	0.134074	9.12066			57494	RIMKLB	ribosomal modification protein rimK like family member B	1109.96	917.262	1054.04	2888.93	2919.36	3119.8	6.44e-45	1.4865	7.81e-46	201.958	2.80209	44.1911
441239	LOC441239	uncharacterized LOC441239	134.722	136.857	111.291	0	0.944767	0.836523	2.75e-30	-9.47937	4.55e-31	134.362	0.00140095	29.5599			388165	UBE2Q2P1	ubiquitin conjugating enzyme E2 Q2 pseudogene 1	32.3037	24.286	42.7727	88.1583	85.2218	111.482	0.000416786	1.48639	0.000223094	13.6258	2.80187	3.38009
441394	SUGT1P1	SUGT1 pseudogene 1	122.678	147.65	119.669	80.4172	29.3861	38.6151	0.00136734	-1.44822	0.000770845	11.3102	0.366472	2.86412			2355	FOSL2	FOS like 2, AP-1 transcription factor subunit	5986.79	5930.78	6399.58	16988.3	18215.5	17862.1	1.55e-112	1.48632	8.14e-114	514.097	2.80174	111.811
441455	LOC441455	makorin ring finger protein 1 pseudogene	42.2334	24.3043	35.1862	1.48479	2.86893	1.77593	1.1512e-06	-4.70813	4.99e-07	25.2673	0.0382571	5.93885			84815	MGC12916	uncharacterized protein MGC12916	107.454	85.9715	83.469	242.174	313.147	241.041	1.04e-08	1.48436	3.96e-09	34.6453	2.79793	7.98247
441509	GLRA4	glycine receptor alpha 4 (pseudogene)	28.8142	14.2911	11.4657	0	0	0.369068	9.84874e-05	-6.63493	4.96406e-05	16.4618	0.0100621	4.00662			283385	MORN3	MORN repeat containing 3	54.9152	46.1386	30.3605	145.056	111.34	120.392	8.79359e-05	1.48409	4.41864e-05	16.6825	2.7974	4.05583
441528	NA	NA	13.6755	20.6405	10.4531	0.632805	2.08601	2.93115	0.00937486	-3.47234	0.00584609	7.59714	0.0900992	2.02804			148268	ZNF570	zinc finger protein 570	100.515	63.6082	89.6677	249.725	221.343	259.525	9.06e-08	1.48353	3.63e-08	30.3364	2.79633	7.04274
441736	GOLGA8VP	golgin A8 family member V, pseudogene	9.24747	24.0752	22.7695	3.33693	1.26875	2.90112	0.00436218	-3.24309	0.00260031	9.06864	0.105617	2.3603			2250	FGF5	fibroblast growth factor 5	1866.43	1895.87	1812.2	5607.08	5411.92	5085.2	1.41e-88	1.48243	9.36e-90	403.535	2.79418	87.8505
441869	ANKRD65	ankyrin repeat domain 65	183.789	115.906	193.442	25.4134	38.5932	39.9279	2.3e-09	-2.31649	8.43e-10	37.6591	0.200756	8.63864			92840	REEP6	receptor accessory protein 6	719.134	463.936	543.774	1565.12	1737.66	1678.43	1.31e-18	1.48039	3.14e-19	80.3494	2.79024	17.8835
4440	MSI1	musashi RNA binding protein 1	706.201	870.046	1046.37	90.6618	76.9256	64.5359	6.7e-55	-3.55959	6.83e-56	248.073	0.0848119	54.1739			284161	GDPD1	glycerophosphodiester phosphodiesterase domain containing 1	76.9651	137.566	110.533	322.011	285.551	324.564	4.67e-08	1.48022	1.84e-08	31.6609	2.78991	7.33108
445328	ARHGEF35	Rho guanine nucleotide exchange factor 35	244.974	207.091	144.73	26.2909	16.7117	47.2469	5.46e-10	-2.78746	1.93e-10	40.5339	0.14484	9.26292			91	ACVR1B	activin A receptor type 1B	1172.74	1359.52	1324.81	3680.11	3584.29	3854.73	7.07e-59	1.48019	6.82e-60	266.427	2.78985	58.1503
445571	CBWD3	COBW domain containing 3	58.325	140.971	88.4562	38.1196	21.027	33.6558	0.000877011	-1.68212	0.000483866	12.1768	0.311625	3.057			139716	GAB3	GRB2 associated binding protein 3	16.5616	53.1575	47.9811	123.439	104.712	107.092	0.00264899	1.47889	0.00153754	10.0331	2.78734	2.57692
4500	MT1L	metallothionein 1L, pseudogene	900.409	858.409	919.35	80.8187	83.6258	98.6092	3.79e-90	-3.40673	2.49e-91	410.773	0.0942913	89.4217			23394	ADNP	activity dependent neuroprotector homeobox	2297	2260.69	1930.94	6444.75	6093.57	6141.1	6.59e-62	1.4778	6.07e-63	280.425	2.78524	61.1812
4502	MT2A	metallothionein 2A	38191.5	28793.2	27171.2	12463.9	13022.4	11696.5	3.26e-30	-1.3894	5.41e-31	134.018	0.381723	29.4863			9530	BAG4	BAG cochaperone 4	180.62	254.75	247.993	754.563	653.528	553.936	7.08e-13	1.47688	2.16e-13	53.8548	2.78346	12.15
4508	ATP6	ATP synthase F0 subunit 6	212319	204455	209613	88051.6	106802	105181	2.81e-40	-1.11022	3.72e-41	180.528	0.463223	39.5509			23387	SIK3	SIK family kinase 3	942.538	1031.25	791.638	2726.19	2672.4	2554.41	1.42e-37	1.47663	1.99e-38	168.035	2.78298	36.8485
4512	COX1	cytochrome c oxidase subunit I	922172	817934	773573	184951	228187	229463	6.07e-84	-2.01607	4.25e-85	382.142	0.247231	83.2169			8847	DLEU2	deleted in lymphocytic leukemia 2	85.5083	33.7786	48.049	135.592	176.444	167.483	0.000364813	1.47594	0.000194207	13.8863	2.78165	3.43793
4513	COX2	cytochrome c oxidase subunit II	599379	489006	489920	137238	154468	149364	3.78e-86	-1.88794	2.57e-87	392.33	0.270192	85.4229			55273	TMEM100	transmembrane protein 100	59.4121	43.8498	28.2841	144.141	127.583	103.816	0.000273861	1.47565	0.000144293	14.4453	2.78108	3.56247
4514	COX3	cytochrome c oxidase subunit III	246090	262979	241380	83493.5	98576.9	98502.3	1.03e-72	-1.46733	8.13e-74	330.334	0.361651	71.989			81928	CABLES2	Cdk5 and Abl enzyme substrate 2	872.838	559.104	604.177	1890.16	2048.59	1916.78	4.35e-18	1.47521	1.06e-18	77.9389	2.78023	17.3613
4519	CYTB	cytochrome b	204806	203340	208215	76218.2	95545.9	95071.3	3.11e-42	-1.25602	3.98e-43	189.552	0.418696	41.507			7087	ICAM5	intercellular adhesion molecule 5	256.824	297.902	251.136	772.282	858.426	681.348	1.24e-19	1.47494	2.86e-20	85.0814	2.77972	18.9079
4538	ND4	NADH dehydrogenase subunit 4	264796	248075	254812	100064	120934	118975	8.66e-48	-1.22345	9.91e-49	215.234	0.428257	47.0625			54993	ZSCAN2	zinc finger and SCAN domain containing 2	819.675	1046.69	1122.76	2830.7	2791.88	2957.05	3.86e-31	1.47401	6.27e-32	138.299	2.77793	30.4129
4541	ND6	NADH dehydrogenase subunit 6	78842.8	76819.4	89499.2	29454	34451.8	31462	3.28e-59	-1.41085	3.15e-60	267.963	0.37609	58.4837			860	RUNX2	RUNX family transcription factor 2	2098.74	1962.02	1627.89	5597.21	5390.1	5339.32	2.34e-45	1.47322	2.82e-46	203.986	2.77641	44.6309
4549	RNR1	s-rRNA	48893.2	49652.7	50288.3	13656.8	17036.6	14157.9	2.15e-88	-1.77912	1.43e-89	402.695	0.291361	87.6683			79956	ERMP1	endoplasmic reticulum metallopeptidase 1	327.483	340.047	392.736	1043.5	1006.26	990.021	3.38e-28	1.47242	5.91e-29	124.705	2.77487	27.4708
4550	RNR2	l-rRNA	620266	602169	570327	128308	148427	142055	3.74e-182	-2.14616	1.13e-183	835.313	0.225914	181.427			100506448	NA	NA	44.5977	28.9149	28.2469	100.073	93.9416	94.8154	0.000260181	1.47215	0.000136841	14.5451	2.77435	3.58472
4582	MUC1	mucin 1, cell surface associated	2735.86	3421.47	3511.34	163.156	210.083	188.657	7.41e-163	-4.15506	2.54e-164	746.312	0.056131	162.13			152206	CCDC13	coiled-coil domain containing 13	36.7671	40.3757	23.0624	106.416	104.217	74.8331	0.000586639	1.47214	0.00031874	12.9569	2.77434	3.23163
4601	MXI1	MAX interactor 1, dimerization protein	2437.18	2077.86	1844.3	1048.54	944.934	1070.17	2.53e-17	-1.10231	6.37e-18	74.4041	0.46577	16.5977			58493	INIP	INTS3 and NABP interacting protein	333.114	345.372	317.781	958.473	930.059	959.391	6.85e-32	1.46857	1.09e-32	141.773	2.76747	31.1644
4603	MYBL1	MYB proto-oncogene like 1	1112.36	1187.86	1063.13	38.7799	28.4052	52.3496	6.79e-123	-4.88	3.26e-124	561.889	0.0339604	122.168			100506476	LOC100506476	uncharacterized LOC100506476	65.3669	72.1037	70.931	198.587	163.207	231.316	2.89e-07	1.46845	1.2e-07	28.0221	2.76724	6.53838
4616	GADD45B	growth arrest and DNA damage inducible beta	20985.2	23617.3	24936.3	1984.41	2185.84	2027.02	0	-3.53669	0	1540.82	0.086169	0			3159	HMGA1	high mobility group AT-hook 1	20246.8	22336.8	22408.1	64824.8	61714.3	59423.9	5.57e-107	1.46844	3.09e-108	488.455	2.76723	106.254
4620	MYH2	myosin heavy chain 2	16.4307	76.6457	52.0023	0	0	0.695354	6.55e-09	-8.07326	2.47e-09	35.5657	0.00371284	8.18349			7108	TM7SF2	transmembrane 7 superfamily member 2	1057.73	1231.63	1398.73	3669.42	3445.21	3432.96	3.16e-37	1.46825	4.47e-38	166.424	2.76686	36.4996
4621	MYH3	myosin heavy chain 3	86.5361	116.024	103.018	38.0768	22.679	22.8955	5.72486e-06	-1.94311	2.61689e-06	22.0788	0.260055	5.24224			389677	RBM12B	RNA binding motif protein 12B	526.811	542.914	566.666	1531.18	1601.9	1543.5	3.5e-46	1.4682	4.12e-47	207.812	2.76677	45.4561
4627	MYH9	myosin heavy chain 9	231759	219209	232848	99813.4	101805	100106	1.84e-115	-1.22888	9.41e-117	527.597	0.426648	114.735			54877	ZCCHC2	zinc finger CCHC-type containing 2	236.2	154.093	187.616	494.476	586.608	569.178	4.3e-12	1.4659	1.37e-12	50.2244	2.76236	11.3663
4629	MYH11	myosin heavy chain 11	873.117	919.646	894.369	9.29044	19.2054	16.9841	6.23e-149	-5.98	2.43e-150	682.022	0.0158431	148.206			54329	GPR85	G protein-coupled receptor 85	62.0876	90.6805	108.376	223.498	238.211	281.202	5.87e-07	1.46522	2.49e-07	26.6109	2.76105	6.23106
4635	MYL4	myosin light chain 4	500.723	489.723	471.64	75.4699	45.1179	57.2142	1.19e-38	-3.09237	1.63e-39	173.009	0.117248	37.9247			7182	NR2C2	nuclear receptor subfamily 2 group C member 2	760.153	629.126	564.607	1814.09	1735.77	2025.81	3.16e-25	1.46489	5.97e-26	110.984	2.76042	24.4997
4637	MYL6	myosin light chain 6	248375	425487	448531	82471.3	83151.6	79354	4.72e-18	-2.24357	1.15e-18	77.7773	0.211163	17.3264			65108	MARCKSL1	MARCKS like 1	15782.4	16789.2	16899	46619.1	48761.7	45761	1.22e-140	1.46418	5.07e-142	643.764	2.75906	139.914
4638	MYLK	myosin light chain kinase	31412.7	26776.8	24801	10704.3	9848.77	10162.4	1.23e-54	-1.48248	1.26e-55	246.853	0.357873	53.9104			24145	PANX1	pannexin 1	1520	1335.7	1121.77	3636.2	3835.73	3871.81	1.06e-34	1.46406	1.57e-35	154.77	2.75883	33.9761
4641	MYO1C	myosin IC	29569	36037.7	36850	14694.1	15344	15908.4	3.34e-39	-1.2049	4.52e-40	175.558	0.4338	38.4769			440456	PLEKHM1P1	pleckstrin homology and RUN domain containing M1 pseudogene 1	169.146	168.364	234.414	506.295	551.503	572.457	2.9e-13	1.46385	8.69e-14	55.642	2.75843	12.538
4642	MYO1D	myosin ID	2975.85	2804.33	2829.31	116.627	123.003	154.583	6.47e-253	-4.50119	1.28e-254	1161.7	0.0441578	252.189			55779	CFAP44	cilia and flagella associated protein 44	102.826	86.8788	66.8161	229.769	172.05	322.005	1.40603e-05	1.46213	6.61103e-06	20.3026	2.75514	4.85201
4643	MYO1E	myosin IE	9472.71	9084.17	8860.17	2837.43	2825.05	2855.33	1.29e-160	-1.73491	4.53e-162	735.962	0.300427	159.889			51366	UBR5	ubiquitin protein ligase E3 component n-recognin 5	1488.02	1110.5	961.397	3410.79	3295.4	3435.04	4e-22	1.46197	8.42e-23	96.6163	2.75484	21.3984
4648	MYO7B	myosin VIIB	89.0645	52.1768	44.7992	2.24197	7.65668	8.19906	9.4e-07	-3.49236	4.05e-07	25.671	0.0888576	6.02682			144110	TMEM86A	transmembrane protein 86A	321.855	373.461	487.478	1194.81	1198.28	973.456	1.68e-15	1.46166	4.57e-16	65.9717	2.75426	14.774
4654	MYOD1	myogenic differentiation 1	79.4121	117.172	107.007	0	0	0.782126	2.99e-23	-9.14848	6.04e-24	101.832	0.00176211	22.5247			7318	UBA7	ubiquitin like modifier activating enzyme 7	2377.93	2256.83	2664.04	6613.72	7076.97	7070.48	2.13e-61	1.45981	1.98e-62	278.067	2.75072	60.6712
4660	PPP1R12B	protein phosphatase 1 regulatory subunit 12B	1532.41	1097.73	1279.74	463.126	495.976	457.218	1.95e-22	-1.51477	4.04e-23	98.0711	0.349952	21.7109			57082	KNL1	kinetochore scaffold 1	59.3766	24.1588	35.5458	106.091	122.547	108.451	0.000885713	1.45969	0.00048901	12.1571	2.75049	3.05271
467	ATF3	activating transcription factor 3	2028.39	2171.26	2306.5	325.145	259.496	283.559	1.28e-116	-2.95571	6.5e-118	532.932	0.128897	115.892			5924	RASGRF2	Ras protein specific guanine nucleotide releasing factor 2	146.26	150.765	134.49	430.479	331.485	461.399	2.3e-11	1.45924	7.57e-12	46.8735	2.74963	10.6388
4674	NAP1L2	nucleosome assembly protein 1 like 2	70.3657	67.2493	75.9116	0	0	0.764807	1.04e-17	-8.63416	2.58e-18	76.1873	0.00251686	16.9821			84514	GHDC	GH3 domain containing	808.263	944.84	1148.78	2814.69	2686.4	2743.01	8.12e-28	1.45876	1.43e-28	122.952	2.74872	27.0907
4675	NAP1L3	nucleosome assembly protein 1 like 3	816.393	971.676	1059.87	0	0	1.04506	3.59e-165	-11.4188	1.21e-166	756.993	0.000365252	164.445			55217	TMLHE	trimethyllysine hydroxylase, epsilon	441.354	418.781	499.997	1286.92	1213.88	1361.87	1.17e-29	1.45875	1.97e-30	131.457	2.74871	28.9313
4677	NARS1	asparaginyl-tRNA synthetase 1	18964	15234	13759	7222.02	7685.56	7452.74	3.47e-24	-1.14943	6.8e-25	106.16	0.450804	23.4594			10766	TOB2	transducer of ERBB2, 2	2867.7	2536.95	2680.73	7673.47	7847.54	7458.78	1.76e-82	1.45864	1.25e-83	375.401	2.74849	81.7552
468	ATF4	activating transcription factor 4	69430.1	71342.3	70613.5	28865.1	29890.5	29161.3	6.71e-166	-1.31395	2.25e-167	760.351	0.402219	165.173			54880	BCOR	BCL6 corepressor	862.803	731.501	883.245	2365.37	2369.91	2303.89	1.29e-41	1.45814	1.67e-42	186.701	2.74753	40.8884
4684	NCAM1	neural cell adhesion molecule 1	756.707	621.877	758.935	11.9643	6.68742	5.967	1.06e-112	-6.64959	5.58e-114	514.852	0.00996034	111.975			84249	PSD2	pleckstrin and Sec7 domain containing 2	102.493	63.91	29.3559	194.242	184.707	173.739	0.000960466	1.45734	0.000533145	11.996	2.74601	3.01752
4688	NCF2	neutrophil cytosolic factor 2	155.985	265.799	205.003	0	0	0.933699	2.62e-40	-10.1925	3.46e-41	180.672	0.000854575	39.5821			148113	CILP2	cartilage intermediate layer protein 2	310.248	251.605	291.726	780.317	829.762	810.917	1.29e-22	1.45675	2.67e-23	98.8906	2.7449	21.8884
4692	NDN	necdin, MAGE family member	5341.94	4969.89	5122.5	15.5686	5.87758	1.07624	7.73e-21	-9.57147	1.71e-21	90.6606	0.00131432	20.1116			1730	DIAPH2	diaphanous related formin 2	346.699	296.987	278.218	940.691	882.384	790.759	6.57e-21	1.45673	1.44e-21	90.99	2.74486	20.1827
4697	NDUFA4	NDUFA4 mitochondrial complex associated	27938.7	31303	32114.7	12394.9	11636.1	11158.8	1.62e-77	-1.4247	1.21e-78	352.499	0.372498	76.7912			7150	TOP1	DNA topoisomerase I	3003.34	3293.41	3208.71	8729.49	8940.46	9248.18	1.5e-98	1.45388	9.1e-100	449.536	2.73945	97.823
4701	NDUFA7	NADH:ubiquinone oxidoreductase subunit A7	3834.45	5029.03	5072.57	2328.33	1934	1922.06	8.48e-21	-1.22038	1.87e-21	90.4747	0.429171	20.0717			348110	ARPIN	actin related protein 2/3 complex inhibitor	655.557	660.234	828.029	2081.72	1993.78	1997.26	7.07e-32	1.45369	1.12e-32	141.711	2.73907	31.1508
4702	NDUFA8	NADH:ubiquinone oxidoreductase subunit A8	6140.02	7219.08	7806.25	3612.62	3590.8	3542.45	4.83e-26	-1.02636	8.94e-27	114.747	0.490949	25.3158			152559	PAQR3	progestin and adipoQ receptor family member 3	761.4	790.48	586.492	1934.78	2004.67	2112.61	1.56e-27	1.45364	2.77e-28	121.638	2.73897	26.806
4707	NDUFB1	NADH:ubiquinone oxidoreductase subunit B1	3682.84	4505.25	5343.23	1580.91	1900.55	1299.3	1.88e-21	-1.55037	4.05e-22	93.5039	0.341422	20.7252			84859	LRCH3	leucine rich repeats and calponin homology domain containing 3	537.847	294.546	323.007	1097.23	1115.36	1059.25	6.92e-11	1.45362	2.33e-11	44.6719	2.73895	10.16
4708	NDUFB2	NADH:ubiquinone oxidoreductase subunit B2	6521.79	9508.48	11093.9	2819.52	3063.78	2630.31	5.4e-26	-1.7202	1e-26	114.525	0.303507	25.2676			57524	CASKIN1	CASK interacting protein 1	23.3805	61.3777	45.93	112.378	154.1	99.0859	0.00141421	1.45315	0.000798597	11.2445	2.73805	2.84949
4709	NDUFB3	NADH:ubiquinone oxidoreductase subunit B3	4103.39	6128.77	5780.74	2911.89	2842.89	2491.36	2.17e-12	-1.00554	6.79e-13	51.6054	0.498082	11.6629			27289	RND1	Rho family GTPase 1	11.9557	37.5254	34.4411	70.1964	93.394	69.796	0.00907326	1.45308	0.00564299	7.66091	2.73792	2.04224
4713	NDUFB7	NADH:ubiquinone oxidoreductase subunit B7	14209.8	16846.4	17853.7	7519.14	7495.37	6865.24	1.41e-37	-1.20885	1.98e-38	168.045	0.432613	36.8505			221178	SPATA13	spermatogenesis associated 13	229.3	181.092	137.655	491.959	471.545	583.24	4.97e-10	1.45009	1.76e-10	40.7208	2.73226	9.3037
4731	NDUFV3	NADH:ubiquinone oxidoreductase subunit V3	3607.5	3898.93	4016.58	1657.05	1665.2	1603.26	9.35e-57	-1.27437	9.28e-58	256.638	0.413406	56.0293			162655	ZNF519	zinc finger protein 519	59.4019	28.6775	29.3212	139.624	106.226	83.6271	0.00187554	1.44949	0.00107215	10.6986	2.73111	2.72687
4738	NEDD8	NEDD8 ubiquitin like modifier	14231.7	21504.8	22763.9	10035	10120.3	9085.54	1.11e-12	-1.04852	3.42e-13	52.9489	0.483465	11.9534			11275	KLHL2	kelch like family member 2	585.027	906.49	719.769	2064.55	2048.92	2122.61	5.19e-21	1.4489	1.14e-21	91.4646	2.72999	20.2849
4739	NEDD9	neural precursor cell expressed, developmentally down-regulated 9	4068.02	3019.31	3014.76	675.104	515.797	526.876	7.9e-58	-2.60632	7.74e-59	261.587	0.164217	57.1024			375248	ANKRD36	ankyrin repeat domain 36	63.7899	25.7255	25.1558	83.4972	122.738	114.151	0.00388195	1.44763	0.00230054	9.29282	2.7276	2.41095
474171	NA	NA	23.9288	34.0681	50.7478	0	0	0.547756	1.38e-08	-7.64763	5.27e-09	34.0869	0.00498693	7.86113			642819	ZNF487	zinc finger protein 487	64.1974	91.8944	53.2616	193.279	184.619	209.6	2.46183e-06	1.44741	1.09339e-06	23.7563	2.72718	5.60874
4744	NEFH	neurofilament heavy	363.615	316.884	378.768	3.05339	0	3.48123	1.41e-69	-7.50937	1.17e-70	315.83	0.0054885	68.8511			4297	KMT2A	lysine methyltransferase 2A	350.069	257.507	265.72	851.973	768.197	839.009	3.75e-17	1.44644	9.49e-18	73.6159	2.72534	16.4265
477	ATP1A2	ATPase Na+/K+ transporting subunit alpha 2	37.2281	44.2549	53.8684	1.42869	1.10995	0.566341	5.91e-10	-6.11495	2.1e-10	40.3752	0.0144283	9.22824			374618	TEX9	testis expressed 9	77.7721	71.3717	48.0732	200.427	187.048	165.631	2.68105e-06	1.44551	1.19416e-06	23.5866	2.72358	5.5717
4771	NF2	neurofibromin 2	15016.2	17459.5	18078.7	5027.41	5434.85	5187.66	1.28e-90	-1.73999	8.38e-92	412.944	0.299373	89.8924			84795	PYROXD2	pyridine nucleotide-disulphide oxidoreductase domain 2	548.505	649.228	695.781	1805.14	1789.48	1729.67	2.04e-33	1.44408	3.12e-34	148.83	2.7209	32.6909
4774	NFIA	nuclear factor I A	657.671	597.618	580.957	102.325	144.877	143.484	2.83e-30	-2.2854	4.68e-31	134.307	0.205129	29.5486			9294	S1PR2	sphingosine-1-phosphate receptor 2	1112.33	1125.39	1220.66	3070.5	3501.69	3154.33	4.62e-52	1.44365	4.94e-53	234.958	2.72008	51.3352
478	ATP1A3	ATPase Na+/K+ transporting subunit alpha 3	62.344	104.253	64.4603	6.69852	11.0275	11.8258	4.99e-08	-3.08466	1.97e-08	31.5266	0.117875	7.30214			100507090	NA	NA	249.842	221.293	199.065	600.39	641.266	640.557	1.09e-18	1.44312	2.61e-19	80.7164	2.71909	17.9628
4781	NFIB	nuclear factor I B	3683.24	3685.79	3240.7	47.7547	48.5262	40.1002	0	-6.34428	0	1885.83	0.0123079	0			285855	RPL7L1	ribosomal protein L7 like 1	2028.05	1655.11	1537.28	4962.65	4997.41	4717.67	2.28e-37	1.44268	3.21e-38	167.084	2.71825	36.6427
4803	NGF	nerve growth factor	7050.86	7461.94	7975.89	13.7835	35.1653	37.631	1.56e-62	-8.09514	1.43e-63	283.312	0.00365697	61.8078			54558	SPATA6	spermatogenesis associated 6	113.306	159.18	130.309	416.317	381.578	332.132	1.23e-10	1.44184	4.19e-11	43.5235	2.71668	9.91179
4804	NGFR	nerve growth factor receptor	320.924	367.339	382.001	76.4089	44.3013	53.5197	1.27e-22	-2.6756	2.62e-23	98.9271	0.156518	21.8962			1183	CLCN4	chloride voltage-gated channel 4	270.371	271.199	224.057	703.422	684.693	761.905	4.31e-20	1.4416	9.8e-21	87.2022	2.71622	19.3659
481	ATP1B1	ATPase Na+/K+ transporting subunit beta 1	1836.83	1743.18	1832.69	182.836	257.833	204.481	2.65e-98	-3.12169	1.61e-99	448.396	0.114889	97.5765			5253	PHF2	PHD finger protein 2	1893.81	2096.51	2025.68	5554.11	5695.79	5624.04	8.77e-89	1.44021	5.79e-90	404.492	2.71359	88.057
4814	NINJ1	ninjurin 1	6005.24	5434.36	5679.74	2813.41	2758.26	2383.14	4.21e-37	-1.15461	5.97e-38	165.847	0.449188	36.3759			55073	LRRC37A4P	leucine rich repeat containing 37 member A4, pseudogene	27.7929	22.0286	61.4122	116.403	102.458	91.375	0.00358692	1.43998	0.00211838	9.44403	2.71317	2.44528
4815	NINJ2	ninjurin 2	61.2763	83.8703	62.4058	12.0804	15.2462	9.42355	9.59e-07	-2.5646	4.13e-07	25.6318	0.169036	6.0184			2967	GTF2H3	general transcription factor IIH subunit 3	392.278	380.334	340.691	1105.43	1039.94	975.399	7.92e-28	1.43954	1.39e-28	123.001	2.71235	27.101
482	ATP1B2	ATPase Na+/K+ transporting subunit beta 2	67.0742	88.7017	64.5401	34.6009	22.8056	3.3365	0.00825679	-1.94186	0.00510329	7.84247	0.260281	2.08319			5791	PTPRE	protein tyrosine phosphatase receptor type E	335.474	443.603	357.359	1130.37	966.627	1084.76	1.15e-20	1.43886	2.56e-21	89.859	2.71107	19.939
4821	NKX2-2	NK2 homeobox 2	145.262	138.311	105.166	0	0	0.878086	1.25e-29	-9.50567	2.1e-30	131.329	0.00137565	28.9043			118987	PDZD8	PDZ domain containing 8	456.046	448.006	292.829	1226.22	1076.53	1049.79	2.14e-14	1.43842	6.1e-15	60.8702	2.71024	13.6694
4824	NKX3-1	NK3 homeobox 1	823.925	832.942	670.55	65.6077	94.5243	59.6657	1.34e-53	-3.46337	1.39e-54	242.065	0.0906615	52.8733			79172	CENPO	centromere protein O	91.6769	108.366	132.351	326.635	330.532	270.248	4.15e-09	1.43542	1.54e-09	36.4771	2.70462	8.38174
4826	NNAT	neuronatin	444.748	372.065	432.005	12.8519	13.347	10.8756	1.8e-67	-5.20503	1.52e-68	306.129	0.02711	66.7453			3669	ISG20	interferon stimulated exonuclease gene 20	141.699	146.318	119.923	379.285	410.06	346.827	1.81e-12	1.43481	5.63e-13	51.9704	2.70347	11.7418
4830	NME1	NME/NM23 nucleoside diphosphate kinase 1	6097.86	7056.37	8015.55	3262.65	3129.23	2875.9	1.5e-29	-1.24036	2.53e-30	130.955	0.423267	28.8231			3097	HIVEP2	HIVEP zinc finger 2	689.743	738.293	891.553	2185.49	2233.46	2063.11	1.41e-31	1.43471	2.27e-32	140.314	2.70329	30.8495
4831	NME2	NME/NM23 nucleoside diphosphate kinase 2	173.399	284.583	303.929	106.064	94.7477	95.8573	1.97463e-06	-1.41307	8.72e-07	24.1921	0.375512	5.70451			7291	TWIST1	twist family bHLH transcription factor 1	4780.45	5126.19	5861.15	14158.3	15301.7	14608.9	2.09e-58	1.43435	2.03e-59	264.256	2.7026	57.6801
4837	NNMT	nicotinamide N-methyltransferase	15721.1	17378.8	17638.1	4083.18	4074.6	3941.91	1.1e-199	-2.11651	2.98e-201	916.181	0.230605	198.96			4212	MEIS2	Meis homeobox 2	2077.12	1898.06	1874.68	5377.82	5562.68	5400.18	2.45e-78	1.4336	1.82e-79	356.279	2.70121	77.6109
4846	NOS3	nitric oxide synthase 3	9.36677	58.5659	17.6958	0	0	2.99992	0.000231341	-5.43342	0.000120983	14.7773	0.0231407	3.63575			55125	CEP192	centrosomal protein 192	388.98	438.256	402.134	1114.06	1210.78	1103.29	9.69e-32	1.43246	1.55e-32	141.076	2.69906	31.0136
4854	NOTCH3	notch receptor 3	20560	19489.4	20573.8	1759.77	1745.29	1815.33	0	-3.55898	0	2762.73	0.0848476	0			90007	MIDN	midnolin	5312.39	5360.99	5733.07	14919.1	16045.5	14817	1.9e-99	1.4321	1.14e-100	453.69	2.6984	98.7223
4861	NPAS1	neuronal PAS domain protein 1	1295.84	1259.43	1246.43	52.1979	74.4211	60.8694	3.95e-151	-4.40107	1.51e-152	692.162	0.0473309	150.404			79029	SPATA5L1	spermatogenesis associated 5 like 1	401.534	542.486	382.368	1193.71	1197.12	1304.83	3.25e-19	1.43202	7.64e-20	83.1419	2.69825	18.4876
4878	NPPA	natriuretic peptide A	33.0474	56.1986	69.4613	1.39647	3.54364	6.86835	5.26e-07	-4.02861	2.22e-07	26.8308	0.0612726	6.27876			8861	LDB1	LIM domain binding 1	4598.17	5127.76	5176.97	13090.6	14054.5	14365.4	4.62e-78	1.42997	3.44e-79	355.008	2.69442	77.335
4879	NPPB	natriuretic peptide B	1565.78	1752.65	1687.9	0	0	1.0612	4.4719e-319	-12.2329	6.566e-321	1466.75	0.000207751	318.35			841	CASP8	caspase 8	1083.69	991.057	589.646	2536.27	2446.78	2430.57	1.48e-13	1.42895	4.39e-14	56.9847	2.69251	12.8289
4885	NPTX2	neuronal pentraxin 2	96.233	32.5322	56.0754	0	0	0.654569	4.8e-12	-8.43177	1.53e-12	50.0071	0.00289591	11.319			55701	ARHGEF40	Rho guanine nucleotide exchange factor 40	9703.83	9957.68	9928.91	27192.8	27347.2	27821.5	5.69e-173	1.42872	1.83e-174	792.959	2.69209	172.245
489	ATP2A3	ATPase sarcoplasmic/endoplasmic reticulum Ca2+ transporting 3	201.162	178.811	202.929	26.2821	94.1576	71.4302	0.000183226	-1.65368	9.48696e-05	15.2362	0.317828	3.73701			1729	DIAPH1	diaphanous related formin 1	3509.12	4117.45	3723.17	10437.2	10538.5	10602.4	3.48e-79	1.42843	2.56e-80	360.19	2.69153	78.4586
4897	NRCAM	neuronal cell adhesion molecule	1852.42	1471.16	1452.63	417.406	400.325	287.157	3.66e-34	-2.16209	5.5e-35	152.283	0.223432	33.4368			1955	MEGF9	multiple EGF like domains 9	1071.32	1228.08	1104.04	3278.33	3039.81	3149.36	4.61e-55	1.42801	4.69e-56	248.823	2.69076	54.3363
4908	NTF3	neurotrophin 3	324.441	421.84	473.545	8.39213	0	10.875	7.4e-09	-6.12629	2.8e-09	35.3212	0.0143154	8.13049			114987	WDR31	WD repeat domain 31	77.5792	34.569	64.6488	170.978	140.773	177.992	0.00018591	1.42701	9.63517e-05	15.2069	2.68889	3.7307
4909	NTF4	neurotrophin 4	471.755	359.597	392.44	108.677	72.8133	102.052	2.79e-18	-2.16395	6.78e-19	78.8268	0.223144	17.5541			100507520	NA	NA	86.986	77.1088	70.9715	169.377	252.597	226.176	7.37e-07	1.4251	3.15e-07	26.1544	2.68533	6.13224
491	ATP2B2	ATPase plasma membrane Ca2+ transporting 2	24.3151	16.1989	26.8086	0	0	0.321434	5.78636e-06	-6.9516	2.64628e-06	22.0573	0.00807906	5.23759			10194	TSHZ1	teashirt zinc finger homeobox 1	396.793	399.785	310.5	939.59	1081.25	1047.91	8.23e-21	1.42482	1.82e-21	90.5342	2.68481	20.0844
4915	NTRK2	neurotrophic receptor tyrosine kinase 2	1200.97	1018.73	1183.84	0	0	1.05096	7.84e-209	-11.6764	2.03e-210	958.354	0.000305525	208.105			374443	LOC374443	C-type lectin domain family 2 member D pseudogene	222.472	195.327	166.784	531.525	536.467	551.76	2.24e-15	1.42441	6.13e-16	65.3939	2.68405	14.6488
4916	NTRK3	neurotrophic receptor tyrosine kinase 3	406.912	405.088	334.149	1.27711	4.19132	0.989299	5.2e-74	-7.88753	4.07e-75	336.305	0.00422297	73.2843			163486	DENND1B	DENN domain containing 1B	18.6581	33.9057	20.9467	76.7877	77.3453	44.8501	0.00728904	1.42439	0.00446975	8.08239	2.68401	2.13733
4920	ROR2	receptor tyrosine kinase like orphan receptor 2	106.283	97.0104	147.394	0	0	5.82187	1.31e-17	-6.17682	3.25e-18	75.7335	0.0138227	16.8843			135293	PM20D2	peptidase M20 domain containing 2	678.185	610.586	502.133	1660.09	1667.98	1640.85	7.17e-27	1.42416	1.3e-27	118.579	2.68358	26.1442
4935	GPR143	G protein-coupled receptor 143	13.4409	40.8093	10.3923	0	0	0.294375	5.87305e-05	-6.87928	2.91026e-05	17.4756	0.00849433	4.23114			63951	DMRTA1	DMRT like family A1	75.7946	100.888	159.367	320.382	311.158	296.591	3.12004e-06	1.42394	1.39675e-06	23.2851	2.68318	5.50584
493812	HCG11	HLA complex group 11	761.161	588.377	611.172	6.61194	14.1889	5.96686	1.75e-89	-6.34194	1.15e-90	407.716	0.0123278	88.7573			285190	RGPD4	RANBP2 like and GRIP domain containing 4	25.4531	27.5479	18.8916	52.912	80.4976	62.7078	0.00361589	1.42257	0.00213568	9.42911	2.68062	2.44178
493860	CCDC73	coiled-coil domain containing 73	153.452	89.0055	75.9923	47.1851	26.126	27.6182	0.000380791	-1.71385	0.000202944	13.8036	0.304846	3.41931			100507204	NA	NA	41.4879	58.1459	52.1784	118.569	123.888	177.688	7.06301e-05	1.42209	3.52527e-05	17.1113	2.67973	4.15101
493911	PHOSPHO2	phosphatase, orphan 2	70.6036	69.0967	101.894	38.1508	35.4593	22.8116	0.00229945	-1.38669	0.00132616	10.3058	0.382441	2.63838			55729	ATF7IP	activating transcription factor 7 interacting protein	906.015	780.666	695.829	2395.94	2181.35	2023.17	6.62e-28	1.42206	1.16e-28	123.362	2.67968	27.1791
4943	TBC1D25	TBC1 domain family member 25	2702.83	2572.66	2651.32	1177.36	1139.22	971.901	5.48e-38	-1.3184	7.63e-39	169.938	0.40098	37.2608			221336	BEND6	BEN domain containing 6	461.646	359.427	366.716	1130.48	1033.98	1122.1	7.32e-22	1.42124	1.56e-22	95.3998	2.67815	21.1354
4946	OAZ1	ornithine decarboxylase antizyme 1	133388	135357	141301	31672.5	30474	29746.8	0	-2.20619	0	1510.7	0.216706	0			9679	FAM53B	family with sequence similarity 53 member B	1144.26	1363.28	1269.62	3502.86	3564.25	3389.21	6.71e-54	1.42121	6.96e-55	243.448	2.67811	53.1731
4948	OCA2	OCA2 melanosomal transmembrane protein	74.274	50.2973	45.7742	1.37904	0	5.70543	3.63e-08	-4.86273	1.42e-08	32.1562	0.0343694	7.44011			55529	PIP4P2	phosphatidylinositol-4,5-bisphosphate 4-phosphatase 2	1141.9	1224.38	914.533	2867.28	3151.36	3054.53	1.87e-31	1.42036	3.01e-32	139.754	2.67652	30.7282
4973	OLR1	oxidized low density lipoprotein receptor 1	67.4207	49.8241	50.8961	0	0	0.644038	1.19e-13	-8.28158	3.5e-14	57.4324	0.00321362	12.9258			80205	CHD9	chromodomain helicase DNA binding protein 9	1101.99	991.657	979.074	2821.77	2874.94	2802.71	6.79e-56	1.41978	6.83e-57	252.66	2.67544	55.1682
4978	OPCML	opioid binding protein/cell adhesion molecule like	146.805	110.415	99.8383	0	0	0.815078	1.27e-26	-9.37804	2.31e-27	117.427	0.0015029	25.8946			58494	JAM2	junctional adhesion molecule 2	811.45	711.617	642.708	1944.69	2133.11	1909.76	1.19e-31	1.41934	1.91e-32	140.66	2.67463	30.9237
5003	SLC22A18AS	solute carrier family 22 member 18 antisense	50.8347	40.3927	37.4709	11.2572	3.53502	11.6852	0.00079843	-2.39233	0.000438583	12.3602	0.190474	3.09776			254042	METAP1D	methionyl aminopeptidase type 1D, mitochondrial	230.403	150.483	188.629	485.734	532.298	554.115	1.46e-11	1.41876	4.75e-12	47.786	2.67355	10.8368
5015	OTX2	orthodenticle homeobox 2	698.615	643.844	718.304	0	0	1.02884	3.11e-147	-10.9522	1.23e-148	674.18	0.000504721	146.507			2119	ETV5	ETS variant transcription factor 5	2870.04	2972.41	3174.33	8638.33	8153.1	8116.97	2.68e-85	1.41761	1.85e-86	388.398	2.67142	84.5714
5020	OXT	oxytocin/neurophysin I prepropeptide	9.23761	18.3691	22.7635	0	0	0.370086	0.000164176	-6.52022	8.45531e-05	15.4537	0.0108948	3.78469			255057	CBARP	CACN subunit beta associated regulatory protein	838.893	843.87	804.115	2111	2425.3	2326.91	7.11e-46	1.41695	8.46e-47	206.382	2.6702	45.148
5021	OXTR	oxytocin receptor	30580.8	28101.5	25869.4	46.0021	26.8153	44.9043	0	-9.55775	0	4395.96	0.00132688	0			11107	PRDM5	PR/SET domain 5	99.6908	142.686	139.666	347.949	336.848	365.795	3.92e-10	1.4159	1.38e-10	41.1948	2.66826	9.4066
5025	P2RX4	purinergic receptor P2X 4	2021.64	2007.36	1755.78	989.468	1030.48	961.942	9.58e-23	-1.00475	1.97e-23	99.4924	0.498356	22.0188			57597	BAHCC1	BAH domain and coiled-coil containing 1	1127.07	995.322	1137.35	2843.18	3084.41	3066.52	1.14e-47	1.41578	1.31e-48	214.682	2.66804	46.9431
5029	P2RY2	purinergic receptor P2Y2	34.0457	63.7255	42.5815	0	6.09802	10.4091	0.000609982	-3.16383	0.000331793	12.8818	0.111581	3.21468			57685	CACHD1	cache domain containing 1	435.44	335.647	293.846	979.053	985.448	969.18	1.17e-16	1.41566	3.04e-17	71.3157	2.66782	15.9303
5031	P2RY6	pyrimidinergic receptor P2Y6	114.17	147.014	60.423	10.2424	25.3101	5.82852	3.1412e-06	-3.05318	1.40657e-06	23.2717	0.120476	5.5029			23235	SIK2	salt inducible kinase 2	915.148	674.226	889.488	2423.63	2198.85	2211.53	7.53e-25	1.41399	1.44e-25	109.239	2.66474	24.1234
5032	P2RY11	purinergic receptor P2Y11	224.733	332.348	413.287	113.139	149.233	122.695	1.73479e-06	-1.38377	7.63e-07	24.4502	0.383216	5.76075			29899	GPSM2	G protein signaling modulator 2	252.07	245.287	173.044	579.834	646.486	619.803	2.84e-13	1.41265	8.53e-14	55.679	2.66225	12.5461
503542	SPRN	shadow of prion protein	1324.61	1674.41	1556.74	174.783	215.954	194.742	1.43e-84	-3.01347	9.9e-86	385.05	0.123839	83.8457			9760	TOX	thymocyte selection associated high mobility group box	590.566	687.3	571.882	1701.33	1662.98	1722.11	4.21e-36	1.4125	6.1e-37	161.229	2.66197	35.376
5046	PCSK6	proprotein convertase subtilisin/kexin type 6	62.1661	21.5818	24.9533	5.04356	4.50615	0.510606	0.000549415	-3.62377	0.000297575	13.0856	0.0811214	3.2601			957	ENTPD5	ectonucleoside triphosphate diphosphohydrolase 5 (inactive)	121.26	160.633	111.595	320.895	388.246	370.757	9.45e-10	1.412	3.39e-10	39.4376	2.66105	9.02462
50507	NOX4	NADPH oxidase 4	1760.35	1756.3	1559.87	273.248	246.114	236.094	1.13e-106	-2.79712	6.31e-108	487.031	0.143874	105.946			25841	ABTB2	ankyrin repeat and BTB domain containing 2	481.254	678.591	435.482	1430.06	1485.48	1465.54	8.48e-17	1.41115	2.18e-17	71.9719	2.65949	16.0716
50509	COL5A3	collagen type V alpha 3 chain	2698.45	2916.74	3367.72	818.335	767.972	795.644	5.28e-67	-1.96428	4.5e-68	303.966	0.256267	66.2775			7764	ZNF217	zinc finger protein 217	1480.28	1730.35	1326.92	4099.71	4158.76	4211.6	5.73e-40	1.41109	7.63e-41	179.097	2.65939	39.2418
50511	SYCP3	synaptonemal complex protein 3	53.9237	40.7642	23.9962	2.29809	15.4937	1.92111	0.00784243	-2.73924	0.00483074	7.94174	0.149763	2.10555			414245	DNAJC9-AS1	DNAJC9 antisense RNA 1	20.8945	30.05	21.981	65.8359	58.337	72.9074	0.00275709	1.41059	0.0016044	9.9547	2.65846	2.55955
5052	PRDX1	peroxiredoxin 1	52023.7	51090.8	48748.1	23522.2	22009.2	21936.9	3.96e-94	-1.21881	2.5e-95	429.144	0.429636	93.4021			8864	PER2	period circadian regulator 2	228.099	170.71	186.54	554.992	545.058	505.684	2.94e-14	1.40868	8.43e-15	60.2321	2.65494	13.531
5054	SERPINE1	serpin family E member 1	537446	504196	480375	11749.5	10751.5	11537.4	0	-5.53097	0	4611.52	0.0216277	0			22832	CEP162	centrosomal protein 162	192.924	172.208	184.46	567.575	443.095	494.819	4.78e-14	1.4081	1.38e-14	59.2557	2.65387	13.3204
50615	IL21R	interleukin 21 receptor	348.553	359.726	389.429	159.735	134.047	142.155	1.72e-12	-1.38152	5.33e-13	52.0805	0.383814	11.7655			23536	ADAT1	adenosine deaminase tRNA specific 1	498.223	449.327	436.5	1229.55	1296.17	1270.93	4.12e-33	1.40789	6.37e-34	147.415	2.65349	32.3853
50619	DEF6	DEF6 guanine nucleotide exchange factor	48.121	96.8303	110.16	13.8278	17.6865	29.9834	0.000125647	-2.15247	6.40232e-05	15.9798	0.224927	3.90085			54823	SWT1	SWT1 RNA endoribonuclease homolog	161.017	137.256	146.975	380.982	441.951	396.426	3.53e-13	1.406	1.06e-13	55.2478	2.65002	12.4524
50632	CALY	calcyon neuron specific vesicular protein	765.291	916.352	1242	11.0765	0.0361324	2.28176	6.97e-08	-7.86192	2.78e-08	30.8554	0.00429858	7.1567			23152	CIC	capicua transcriptional repressor	5155.09	4399.56	4605.24	12309.3	13356.9	13113.6	4.46e-64	1.40492	3.97e-65	290.447	2.64804	63.3507
5064	PALM	paralemmin	25225	27687.5	28834.2	10.2115	2.53662	32.7323	1.2e-16	-10.9037	3.1e-17	71.2779	0.000521986	15.9222			197320	ZNF778	zinc finger protein 778	131.528	191.21	129.294	370.19	435.196	428.966	9.42e-10	1.40379	3.38e-10	39.4436	2.64597	9.02588
5067	CNTN3	contactin 3	37.7459	39.1914	12.5307	0	0	0.429412	1.06637e-06	-7.36406	4.61e-07	25.4189	0.00607013	5.97209			124997	WDR81	WD repeat domain 81	1848.25	1876.47	2192.28	5481.62	5348.88	5340.73	5.8e-54	1.40203	6.01e-55	243.742	2.64272	53.2363
5069	PAPPA	pappalysin 1	8709	7529.53	7291.76	222.244	277.954	250.666	0	-5.02189	0	1624.04	0.0307794	0			9882	TBC1D4	TBC1 domain family member 4	580.27	572.729	486.502	1495.38	1484.47	1492.45	1.37e-33	1.40055	2.08e-34	149.636	2.64001	32.8648
5074	PAWR	pro-apoptotic WT1 regulator	5042.46	5004.11	4862.17	332.298	356.65	341.964	0	-3.90508	0	1962.14	0.0667506	0			5154	PDGFA	platelet derived growth factor subunit A	4927.34	5415.36	4801.03	13847.9	14104	13371.7	1.26e-92	1.40014	8.04e-94	422.215	2.63927	91.9002
5076	PAX2	paired box 2	21.1299	8.74594	10.4187	0	0	0.337432	0.000946492	-6.19317	0.000524918	12.025	0.0136669	3.02388			23411	SIRT1	sirtuin 1	1035.85	805.841	796.84	2403.78	2319.41	2471.72	3.79e-28	1.39969	6.62e-29	124.479	2.63845	27.4219
5077	PAX3	paired box 3	1367.51	1443.45	1455.66	0	0	1.05732	3.76e-292	-12.0025	6.25e-294	1342.6	0.000243721	291.424			10691	GMEB1	glucocorticoid modulatory element binding protein 1	373.047	418.901	455.215	1295.2	1059.66	1045.03	1.15e-20	1.39938	2.55e-21	89.8672	2.63788	19.9407
5080	PAX6	paired box 6	425.386	354.965	480.849	51.3079	56.0271	38.9454	2.12e-33	-3.16763	3.26e-34	148.748	0.111288	32.6736			1326	MAP3K8	mitogen-activated protein kinase kinase kinase 8	117.921	155.209	196.898	404.327	387.904	485.666	1.21e-08	1.39925	4.61e-09	34.3476	2.63764	7.91768
50805	IRX4	iroquois homeobox 4	28.8089	18.3839	11.4649	0	0	0.367694	4.71293e-05	-6.73921	2.32161e-05	17.9054	0.00936043	4.32671			51164	DCTN4	dynactin subunit 4	3507.91	3531.19	3051.48	9388.25	9163.18	8939.51	3.65e-70	1.39796	3.01e-71	318.541	2.63529	69.4376
5081	PAX7	paired box 7	940.091	974.272	868.334	0	0	1.04202	2.31e-194	-11.3859	6.49e-196	891.626	0.000373678	193.636			100128890	FAM66B	family with sequence similarity 66 member B	91.6524	77.642	162.478	279.885	329.829	292.92	1.20665e-05	1.39783	5.64625e-06	20.6045	2.63505	4.91842
50848	F11R	F11 receptor	483.534	376.224	410.226	16.4234	42.6088	24.3261	1.6e-32	-4.00125	2.5e-33	144.696	0.0624461	31.7971			6622	SNCA	synuclein alpha	461.866	474.584	476.068	1422.15	1348.04	1074.66	1.68e-22	1.39711	3.47e-23	98.369	2.63374	21.7754
50862	RNF141	ring finger protein 141	5182.8	5027.41	4861.21	2215.52	2290.03	2325.86	1.74e-63	-1.18997	1.56e-64	287.719	0.438313	62.7593			84129	ACAD11	acyl-CoA dehydrogenase family member 11	1094.12	1228.76	1296.67	3100.02	3407.72	3345.16	9.81e-46	1.39704	1.17e-46	205.729	2.63361	45.0083
50863	NTM	neurotrimin	10439.8	10197.9	9556.88	3291.19	3282.38	3517.12	1.08e-114	-1.62934	5.56e-116	524.053	0.323237	113.968			26031	OSBPL3	oxysterol binding protein like 3	1275.08	1016.86	1020.74	2936.26	2830.27	3244.02	4.21e-30	1.3959	6.99e-31	133.511	2.63152	29.3762
5092	PCBD1	pterin-4 alpha-carbinolamine dehydratase 1	5885.93	7241.67	7051.24	3251.04	3182.05	3248.03	1.11e-32	-1.10739	1.74e-33	145.419	0.464134	31.9533			576	ADGRB2	adhesion G protein-coupled receptor B2	1185.3	1500	1465.39	3678.2	3600.03	4005.69	1.37e-35	1.39563	2e-36	158.872	2.63103	34.864
50940	PDE11A	phosphodiesterase 11A	77.4716	108.588	93.6585	34.4943	48.9631	37.2843	0.00119817	-1.27202	0.000671506	11.5665	0.414079	2.92148			79974	CPED1	cadherin like and PC-esterase domain containing 1	494.682	330.28	432.304	1174.27	1081.65	1159.98	1.68e-16	1.39354	4.38e-17	70.5997	2.62723	15.774
50944	SHANK1	SH3 and multiple ankyrin repeat domains 1	67.1563	113.899	69.7449	0	1.78633	8.27608	1.06e-08	-4.83408	4.05e-09	34.6013	0.0350587	7.97285			56108	PCDHGA7	protocadherin gamma subfamily A, 7	87.027	98.1131	107.356	293.714	266.824	234.769	6.86e-09	1.39277	2.59e-09	35.4731	2.62583	8.16387
5100	PCDH8	protocadherin 8	24.2335	8.89894	32.9165	0	0	0.299101	3.58979e-05	-6.90875	1.74714e-05	18.4468	0.00832258	4.44493			27120	DKKL1	dickkopf like acrosomal protein 1	36.9428	66.6438	33.4822	114.133	114.647	138.321	0.000586307	1.39277	0.000318527	12.9582	2.62583	3.23188
51009	DERL2	derlin 2	5166.74	4824.63	4783.08	2634.48	2471.88	2271.07	3.2e-35	-1.05067	4.7e-36	157.171	0.482744	34.4943			1181	CLCN2	chloride voltage-gated channel 2	265.895	249.423	281.308	674.527	676.014	807.069	4.7e-18	1.39188	1.15e-18	77.7868	2.62421	17.3284
51016	EMC9	ER membrane protein complex subunit 9	1930.65	1975.99	1939.03	933.039	903.043	890.267	2.42e-39	-1.14846	3.26e-40	176.206	0.451108	38.6168			22884	WDR37	WD repeat domain 37	867.437	880.907	1090.46	2601.6	2725.1	2368.73	8.14e-30	1.39052	1.36e-30	132.187	2.62172	29.0894
51019	WASHC3	WASH complex subunit 3	3429.25	2865.51	2509.75	1298.2	1220.47	1423	1.1e-19	-1.20756	2.54e-20	85.3186	0.432999	18.9591			10745	PHTF1	putative homeodomain transcription factor 1	1289.98	1277.03	1269.61	3536.94	3482.18	3373.32	3.64e-76	1.38966	2.78e-77	346.25	2.62017	75.4386
51025	PAM16	presequence translocase associated motor 16	2374.04	3057.93	3324.01	1289.22	1342.77	1240.7	1.89e-20	-1.2256	4.24e-21	88.8592	0.427619	19.723			4430	MYO1B	myosin IB	6383.09	5817.2	5381.1	15952	15591.3	16071.3	6e-70	1.38905	4.96e-71	317.545	2.61906	69.2218
51030	TVP23B	trans-golgi network vesicle protein 23 homolog B	3022.85	2596.24	2880.42	1211.35	1126.61	1134.87	8.77e-42	-1.34048	1.13e-42	187.48	0.39489	41.0572			150696	PROM2	prominin 2	16.4451	39.188	33.3899	73.9333	78.0243	87.1898	0.00418665	1.38864	0.00248943	9.14834	2.61831	2.37813
5104	SERPINA5	serpin family A member 5	52.4542	105.969	52.0881	1.34602	0.984873	8.24035	8.81e-07	-4.58028	3.79e-07	25.7981	0.041802	6.05494			158431	ZNF782	zinc finger protein 782	58.4031	43.6894	50.1075	158.391	125.54	126.741	2.90318e-05	1.3886	1.40095e-05	18.8678	2.61824	4.53713
51042	ZNF593	zinc finger protein 593	906.701	977.324	1063.18	522.29	540.502	459.565	8.78e-14	-1.00234	2.58e-14	58.0344	0.499189	13.0567			5786	PTPRA	protein tyrosine phosphatase receptor type A	5587.97	5161.17	4931.21	14461	13975.7	13997	1.16e-86	1.3879	7.86e-88	394.697	2.61698	85.9357
51043	ZBTB7B	zinc finger and BTB domain containing 7B	5167.13	6283.21	6575.28	1284.57	1231.92	1528.09	2.08e-69	-2.20411	1.73e-70	315.055	0.217018	68.6828			8641	PCDHGB4	protocadherin gamma subfamily B, 4	259.964	192.277	167.833	576.348	601.186	495.18	1.05e-10	1.38691	3.58e-11	43.8331	2.61518	9.97896
51050	PI15	peptidase inhibitor 15	228.687	397.457	302.8	0	0	0.962938	8.37e-54	-10.7612	8.7e-55	243.004	0.000576197	53.0771			139818	DOCK11	dedicator of cytokinesis 11	606.354	449.963	447.968	1466	1287.5	1310.1	7.76e-19	1.3865	1.85e-19	81.3973	2.61444	18.11
5106	PCK2	phosphoenolpyruvate carboxykinase 2, mitochondrial	15225.5	16150.7	16778.9	1168.2	1000.73	1053.7	0	-3.95031	0	1999.13	0.0646903	0			197335	WDR90	WD repeat domain 90	740.975	821.615	868.654	2042.12	2208.23	2312.12	5.28e-37	1.38571	7.51e-38	165.393	2.613	36.2775
51065	RPS27L	ribosomal protein S27 like	23549.5	29703.9	28293.8	6386.84	6578.86	6258.39	4.75e-117	-2.13278	2.39e-118	534.934	0.228018	116.323			6649	SOD3	superoxide dismutase 3	779.585	594.026	711.421	1750.28	2019.03	1864.82	3.21e-25	1.38556	6.06e-26	110.954	2.61273	24.4934
51083	GAL	galanin and GMAP prepropeptide	36.1865	2.40959	18.6215	1.56369	0	0.328254	0.00180461	-5.75564	0.00102971	10.7734	0.0185088	2.74362			144717	PHETA1	PH domain containing endocytic trafficking adaptor 1	2119.4	2437.48	2574.49	6278.03	6624.54	6344.54	2.68e-53	1.38435	2.8e-54	240.675	2.61055	52.5715
51088	KLHL5	kelch like family member 5	10586.8	10423	9410.06	3238.38	3103.94	3073.14	1.54e-121	-1.74032	7.5e-123	555.63	0.299303	120.812			100132341	CLUHP3	clustered mitochondria homolog pseudogene 3	28.8375	30.5741	35.481	92.9586	79.5553	80.4098	0.000547306	1.38392	0.000296372	13.0932	2.60977	3.26177
51092	SIDT2	SID1 transmembrane family member 2	5750.15	5721.31	5649.54	2578.88	2643.48	2441.51	2.45e-72	-1.20833	1.95e-73	328.593	0.432771	71.6117			23306	NEMP1	nuclear envelope integral membrane protein 1	477.645	408.509	375.061	1181.4	1178.18	1042.49	2.33e-22	1.38385	4.86e-23	97.705	2.60963	21.6323
51099	ABHD5	abhydrolase domain containing 5, lysophosphatidic acid acyltransferase	1937.25	1851.39	1592.28	1008.33	964.336	734.586	1.39e-12	-1.0402	4.28e-13	52.5082	0.486259	11.8583			54454	ATAD2B	ATPase family AAA domain containing 2B	385.411	282.73	326.109	922.584	902.309	855.245	3.53e-18	1.38281	8.59e-19	78.3585	2.60776	17.4523
51119	SBDS	SBDS ribosome maturation factor	13879.1	14099.1	13304.9	6096.14	5499.44	5578.03	1.88e-83	-1.3136	1.33e-84	379.871	0.402315	82.7248			3590	IL11RA	interleukin 11 receptor subunit alpha	2090.89	2285.18	2473.47	6437.52	6089.29	5930.89	1.07e-56	1.38196	1.06e-57	256.372	2.60622	55.9725
51129	ANGPTL4	angiopoietin like 4	2087.09	1632.31	1964.89	55.7836	84.476	132.692	4.03e-63	-4.4381	3.64e-64	286.03	0.0461316	62.3951			4052	LTBP1	latent transforming growth factor beta binding protein 1	13328.5	10524.5	10683.9	32116.2	30442.7	30510.4	1.94e-44	1.38148	2.37e-45	199.746	2.60535	43.7121
51131	PHF11	PHD finger protein 11	2037.35	1823.91	1690.13	781.777	877.166	688.389	4.1e-23	-1.29109	8.32e-24	101.2	0.408642	22.3877			54863	TOR4A	torsin family 4 member A	2047.73	3101.82	3137.88	7243.7	7637.96	7424.86	1.96e-21	1.381	4.23e-22	93.4218	2.60449	20.7077
51141	INSIG2	insulin induced gene 2	1789.47	1893.49	1957.76	907.087	736.272	818.528	1.47e-27	-1.24438	2.6e-28	121.763	0.422088	26.8325			25946	ZNF385A	zinc finger protein 385A	719.405	1000.07	862.429	2212.13	2521.59	2215.37	2.54e-24	1.38087	4.94e-25	106.792	2.60426	23.596
51162	EGFL7	EGF like domain multiple 7	2869.35	3256.38	3388.59	942.749	783.032	792.025	1.62e-64	-1.96646	1.43e-65	292.484	0.25588	63.7902			1847	DUSP5	dual specificity phosphatase 5	1843.64	1809.66	2009	5165.74	5056.67	5017.01	1.26e-71	1.38031	1.02e-72	325.299	2.60324	70.9008
51171	HSD17B14	hydroxysteroid 17-beta dehydrogenase 14	1703.19	2648.18	2888.64	660.818	664.972	768.799	1.43e-22	-1.83838	2.96e-23	98.6874	0.279636	21.8447			199692	ZNF627	zinc finger protein 627	1002.9	1007.38	892.641	2613.24	2606.85	2581.31	6.1e-52	1.37876	6.55e-53	234.398	2.60045	51.2146
51175	TUBE1	tubulin epsilon 1	874.746	1188.54	963.216	404.074	463.388	379.356	4.62e-16	-1.32746	1.22e-16	68.5725	0.39847	15.3358			80174	DBF4B	DBF4 zinc finger B	91.4457	80.2225	52.2503	185.72	153.59	261.758	9.90351e-05	1.37857	4.99275e-05	16.4509	2.6001	4.00421
51200	CPA4	carboxypeptidase A4	6376.18	6262.31	6121.17	0	0	24.2386	0.00253123	-9.65175	0.00146611	10.1207	0.00124318	2.59667			100133039	NA	NA	25.4703	49.8553	27.1912	101.175	77.8424	93.3006	0.00217094	1.37753	0.00124929	10.416	2.59823	2.66335
51214	IGF2-AS	IGF2 antisense RNA	15.8846	8.49781	27.9352	2.40989	0	0.407846	0.0024331	-4.69517	0.00140713	10.1964	0.0386023	2.61384			10381	TUBB3	tubulin beta 3 class III	24651.8	22756.5	24743.9	65539.8	64405.2	63927.9	5.57e-115	1.37745	2.86e-116	525.376	2.59809	114.254
51225	ABI3	ABI family member 3	125.928	121.971	131.04	20.9668	26.0369	22.915	7.96e-12	-2.51954	2.57e-12	48.9956	0.174398	11.0991			8934	RAB29	RAB29, member RAS oncogene family	871.936	839.343	905.117	2462.04	2290.95	2272.46	2.73e-49	1.37698	3.06e-50	222.16	2.59724	48.5638
51226	COPZ2	COPI coat complex subunit zeta 2	5622.85	6543.69	7655.21	2659.38	2633.33	2520.69	4.35e-34	-1.39161	6.56e-35	151.932	0.381138	33.361			10260	DENND4A	DENN domain containing 4A	554.978	363.774	370.901	1149.08	1118.49	1189.22	7.47e-14	1.37623	2.19e-14	58.358	2.5959	13.1267
51227	PIGP	phosphatidylinositol glycan anchor biosynthesis class P	1063.18	887.095	764.348	312.752	391.347	306.396	4.52e-16	-1.47627	1.2e-16	68.6148	0.359416	15.3449			2934	GSN	gelsolin	42342.9	43337.2	44697.3	118860	116284	114620	1.41e-157	1.37534	5.11e-159	721.924	2.59429	156.851
51232	CRIM1	cysteine rich transmembrane BMP regulator 1	25183.6	21731	20201.1	2739.77	2680.83	2725.37	7.93e-227	-3.09123	1.82e-228	1041.38	0.11734	226.101			149420	PDIK1L	PDLIM1 interacting kinase 1 like	223.751	192.864	235.489	585.955	617.58	542.792	4.66e-16	1.37494	1.23e-16	68.5545	2.59358	15.332
51248	PDZD11	PDZ domain containing 11	7366.3	6178.92	6546.16	3033.56	2816.84	2891.6	1.53e-43	-1.24943	1.91e-44	195.597	0.420615	42.8141			51056	LAP3	leucine aminopeptidase 3	3462.46	4138.93	4320.91	10677.8	10973.2	10296.1	1.75e-49	1.37403	1.96e-50	223.048	2.59194	48.7561
51255	RNF181	ring finger protein 181	13522.5	12912.5	13104.9	5714.88	5617.59	5273.86	5.91e-95	-1.30025	3.71e-96	432.947	0.406055	94.2286			100505715	LOC100505715	uncharacterized LOC100505715	75.4329	66.9738	43.9036	178.913	157.534	158.167	2.72983e-05	1.37376	1.31504e-05	18.9886	2.59146	4.56386
51268	PIPOX	pipecolic acid and sarcosine oxidase	362.048	416.888	502.746	54.8843	42.6118	25.5459	8.05e-29	-3.45225	1.38e-29	127.587	0.0913625	28.0944			3157	HMGCS1	3-hydroxy-3-methylglutaryl-CoA synthase 1	1848.11	1656.64	1547.69	4509.68	4456.94	4567.99	3.48e-52	1.3734	3.71e-53	235.528	2.59081	51.4579
5129	CDK18	cyclin dependent kinase 18	315.403	297.29	466.281	99.7028	144.224	186.795	6.72534e-06	-1.37752	3.0919e-06	21.7587	0.384879	5.17229			9994	CASP8AP2	caspase 8 associated protein 2	293.225	228.449	335.44	766.798	804.436	723.894	3.01e-14	1.37227	8.63e-15	60.1851	2.58878	13.5213
51301	GCNT4	glucosaminyl (N-acetyl) transferase 4	133.242	112.176	41.7674	40.8751	41.4298	32.3844	0.00900174	-1.38776	0.00559553	7.67615	0.382157	2.04567			7301	TYRO3	TYRO3 protein tyrosine kinase	1631.78	1651.41	1822.59	4572.3	4554.09	4535.28	8.78e-67	1.37194	7.51e-68	302.946	2.58819	66.0567
51303	FKBP11	FKBP prolyl isomerase 11	5649.96	6214.87	6033.8	2253.95	2416.44	2256.66	1.03e-80	-1.41796	7.42e-82	367.251	0.374242	79.9882			57585	CRAMP1	cramped chromatin regulator homolog 1	1026.89	1117.32	1018.65	2726.75	2925.95	2800.45	2.26e-55	1.37063	2.3e-56	250.246	2.58584	54.6451
51310	SLC22A17	solute carrier family 22 member 17	4672.51	5558.52	6015.95	515.76	550.953	497.706	2.8e-176	-3.42684	8.81e-178	808.22	0.092986	175.554			9712	USP6NL	USP6 N-terminal like	551.856	545.867	658.279	1545.48	1481.82	1663.71	1.99e-27	1.37031	3.53e-28	121.155	2.58526	26.7017
51313	GASK1B	golgi associated kinase 1B	1960.98	1701.29	1764.01	478.25	508.38	508.467	2.87e-63	-1.90897	2.59e-64	286.712	0.266282	62.5414			8570	KHSRP	KH-type splicing regulatory protein	7360.55	6998.46	7677.37	19060.1	20321.1	19496.2	9.78e-96	1.36935	6.1e-97	436.551	2.58354	95.0098
51329	ARL6IP4	ADP ribosylation factor like GTPase 6 interacting protein 4	23857.4	29403	32548	14631.5	15008.3	14302.4	1.06e-21	-1.01375	2.28e-22	94.6448	0.495259	20.9729			222255	ATXN7L1	ataxin 7 like 1	130.365	192.802	114.724	411.646	404.967	349.268	4.03e-08	1.36933	1.58e-08	31.9519	2.58351	7.39511
51330	TNFRSF12A	TNF receptor superfamily member 12A	56319.8	75741.6	85307.6	14147.1	14853.8	13892.8	5.99e-74	-2.38953	4.7e-75	336.018	0.190845	73.2225			646903	LOC646903	uncharacterized LOC646903	109.209	51.0878	48.0583	180.73	195.866	181.973	0.000398684	1.36897	0.00021281	13.7145	2.58286	3.39937
51334	PRR16	proline rich 16	2214.96	2169.14	1962.92	211.474	235.206	289.638	6.73e-105	-3.15756	3.78e-106	478.862	0.112067	104.172			4237	MFAP2	microfibril associated protein 2	19756.9	20802.7	20860.5	53604.4	54386.5	55998.9	4.86e-138	1.36872	2.05e-139	631.776	2.58241	137.313
51337	THEM6	thioesterase superfamily member 6	1992.26	2134.21	2241.01	838.097	1039.6	930.452	6.2e-27	-1.22995	1.12e-27	118.873	0.426332	26.2077			5866	RAB3IL1	RAB3A interacting protein like 1	768.273	744.253	869.689	2086.06	2110.18	2154.15	7.02e-40	1.36671	9.36e-41	178.691	2.57882	39.1539
51339	DACT1	dishevelled binding antagonist of beta catenin 1	6151.12	6557.39	6732.54	1527.13	1535.98	1571.89	3.36e-178	-2.1172	1.05e-179	817.068	0.230494	177.474			28232	SLCO3A1	solute carrier organic anion transporter family member 3A1	390.193	507.367	575.997	1200.76	1337.98	1387.57	6.71e-17	1.36658	1.72e-17	72.4465	2.57859	16.173
51363	CHST15	carbohydrate sulfotransferase 15	1259.05	1248.22	1142.23	14.6512	10.8655	23.0816	9.86e-183	-6.32657	2.96e-184	837.995	0.0124598	182.006			55213	RCBTB1	RCC1 and BTB domain containing protein 1	1076.92	1114.45	946.79	2785.12	2844.86	2727.25	1.05e-46	1.36577	1.22e-47	210.234	2.57714	45.9794
5137	PDE1C	phosphodiesterase 1C	1118.92	1036.21	971.469	29.8376	27.5649	30.4097	6.29e-155	-5.23166	2.34e-156	709.685	0.0266141	154.202			26504	CNNM4	cyclin and CBS domain divalent metal cation transport mediator 4	615.634	687.965	605.206	1680.62	1672.89	1728.39	1.95e-39	1.3656	2.63e-40	176.638	2.57684	38.7099
51400	PPME1	protein phosphatase methylesterase 1	36882.7	32718.7	31442	5320	5087.12	5069.81	2.21e-252	-2.75541	4.39e-254	1159.25	0.148094	251.656			5198	PFAS	phosphoribosylformylglycinamidine synthase	1473.44	1540.74	1560.17	4364.78	4014.62	3803.17	1.51e-56	1.36499	1.51e-57	255.67	2.57575	55.8211
51421	AMOTL2	angiomotin like 2	19659.8	18145.7	17857.8	1239.8	1168.23	1181.45	0	-4.00384	0	2640.28	0.0623339	0			57639	CCDC146	coiled-coil domain containing 146	83.6044	100.44	70.9742	214.435	227.964	232.223	1.64e-07	1.36391	6.69e-08	29.1524	2.57383	6.78543
51422	PRKAG2	protein kinase AMP-activated non-catalytic subunit gamma 2	3416.91	3673.75	3448.96	529.198	478.936	552.423	2.9e-178	-2.80467	9.06e-180	817.364	0.143123	177.537			55120	FANCL	FA complementation group L	302.265	336.006	204.301	737.315	758.393	743.006	1.03e-11	1.36278	3.34e-12	48.4781	2.5718	10.9868
5143	PDE4C	phosphodiesterase 4C	70.2395	53.5787	84.1465	10.2764	14.3881	20.254	2.10806e-05	-2.28253	1.00481e-05	19.5023	0.205536	4.67612			146	ADRA1D	adrenoceptor alpha 1D	61.9844	83.431	69.8945	173.273	266.905	127.468	0.00020274	1.36104	0.000105432	15.0369	2.56871	3.69306
51435	SCARA3	scavenger receptor class A member 3	3410.47	3745.1	3624.01	1798.5	1763.25	1783.2	1.29e-43	-1.06033	1.61e-44	195.938	0.479523	42.888			5471	PPAT	phosphoribosyl pyrophosphate amidotransferase	788.658	691.57	617.715	1879.36	1773.33	1913.24	8.71e-29	1.36052	1.5e-29	127.428	2.56777	28.06
5145	PDE6A	phosphodiesterase 6A	24.6563	28.6317	44.3741	0	0	0.42165	4.94e-08	-7.49148	1.95e-08	31.5443	0.00555699	7.30585			1130	LYST	lysosomal trafficking regulator	467.455	435.271	429.198	1178.6	1173.81	1182.1	5.81e-33	1.36003	9.02e-34	146.724	2.5669	32.2358
51473	DCDC2	doublecortin domain containing 2	155.347	118.584	148.733	0	0.926536	3.41442	1.24e-27	-7.18107	2.2e-28	122.097	0.00689103	26.9053			5327	PLAT	plasminogen activator, tissue type	9538.56	8569.09	8757.32	23992.4	24099.2	23225.2	1.6e-93	1.35997	1.01e-94	426.346	2.5668	92.7948
51477	ISYNA1	inositol-3-phosphate synthase 1	10096.1	9895.12	10763.9	4387.6	4818.6	4593.71	2.5e-63	-1.20481	2.25e-64	286.995	0.433827	62.6027			130872	AHSA2P	activator of HSP90 ATPase homolog 2, pseudogene	1025.72	1066.06	1100.89	2416.96	3019.18	3033.49	5.09e-31	1.3599	8.28e-32	137.746	2.56667	30.293
5148	PDE6G	phosphodiesterase 6G	234.853	186.612	227.805	0	4.20525	3.44866	7.92e-40	-6.57915	1.06e-40	178.449	0.0104587	39.1014			100130417	LINC02593	long intergenic non-protein coding RNA 2593	56.4615	104.854	134.378	254.892	251.503	275.613	5.36699e-05	1.35987	2.65476e-05	17.6503	2.56662	4.27027
5152	PDE9A	phosphodiesterase 9A	24.8921	35.2777	37.2949	0	0	0.498273	2.91e-08	-7.49054	1.13e-08	32.596	0.00556061	7.53539			51427	ZNF107	zinc finger protein 107	143.799	92.5737	104.288	302.268	301.698	297.991	4.96e-08	1.3596	1.96e-08	31.5377	2.56613	7.30445
51522	TMEM14C	transmembrane protein 14C	14873.7	15697.1	15160.7	8479.56	7829.66	7194.82	5.97e-41	-1.00876	7.78e-42	183.638	0.496973	40.2239			10392	NOD1	nucleotide binding oligomerization domain containing 1	385.489	450.364	326.127	923.296	1064.16	1089.47	3.21e-17	1.35819	8.11e-18	73.9266	2.56363	16.494
51524	TMEM138	transmembrane protein 138	3445.32	2964.26	2915.85	1231.03	1212.89	1058.31	2.82e-40	-1.46199	3.73e-41	180.521	0.362991	39.5495			94134	ARHGAP12	Rho GTPase activating protein 12	1023.4	1022.24	890.56	2717.11	2504.51	2555.85	5.5e-43	1.35753	6.93e-44	193.031	2.56246	42.2597
51526	OSER1	oxidative stress responsive serine rich 1	3369.15	3197.62	3069.98	1522.86	1413.96	1347.73	1.37e-42	-1.21847	1.74e-43	191.2	0.429738	41.8635			9863	MAGI2	membrane associated guanylate kinase, WW and PDZ domain containing 2	338.75	281.315	275.097	806.115	786.538	777.468	8.6e-20	1.35737	1.98e-20	85.811	2.56218	19.0653
51537	MTFP1	mitochondrial fission process 1	3064.17	3880.09	3895.72	733.27	856.739	642.448	2.87e-61	-2.32891	2.67e-62	277.475	0.199034	60.5426			84976	DISP1	dispatched RND transporter family member 1	289.789	265.043	379.134	883.524	731.394	858.082	2.06e-13	1.35707	6.14e-14	56.325	2.56165	12.6859
5155	PDGFB	platelet derived growth factor subunit B	3298	2833.31	2760.6	8.41088	9.21412	1.07055	0	-8.99674	0	1683.8	0.00195754	0			100506989	NA	NA	172.478	130.362	212.538	426.549	401.874	534.527	3.33e-08	1.35619	1.3e-08	32.3294	2.56008	7.47754
51559	NT5DC3	5'-nucleotidase domain containing 3	1204.77	1549.49	1322.39	119.297	138.895	211.74	3.65e-46	-3.1689	4.3e-47	207.727	0.11119	45.4377			9727	RAB11FIP3	RAB11 family interacting protein 3	4196.03	4512.58	4864.53	11691.8	12159.9	12065	1.15e-72	1.35563	9.15e-74	330.098	2.55908	71.9383
51560	RAB6B	RAB6B, member RAS oncogene family	1138.96	1465.61	1392.19	120.191	166.535	131.477	6.34e-75	-3.30816	4.91e-76	340.524	0.100959	74.1976			10475	TRIM38	tripartite motif containing 38	884.421	867.681	841.597	2336.73	2198.84	2324.49	1.83e-51	1.35552	1.98e-52	232.191	2.55889	50.7378
5157	PDGFRL	platelet derived growth factor receptor like	36.8983	95.9541	87.3864	14.7204	22.7459	20.4027	0.00049661	-2.00768	0.000267987	13.2819	0.248672	3.30398			32	ACACB	acetyl-CoA carboxylase beta	139.334	139.757	114.7	351.64	393.597	293.427	1.83e-09	1.35488	6.69e-10	38.1104	2.55776	8.73669
5158	PDE6B	phosphodiesterase 6B	380.807	350.354	360.122	0	0	5.9567	4.12e-72	-7.81622	3.29e-73	327.545	0.00443695	71.3853			79088	ZNF426	zinc finger protein 426	269.267	271.139	242.796	722.187	697.188	649.601	4.53e-20	1.35467	1.03e-20	87.0999	2.55738	19.3441
51599	LSR	lipolysis stimulated lipoprotein receptor	478.523	707.584	666.369	211.6	313.525	257.627	7.77e-09	-1.29273	2.94e-09	35.2253	0.408179	8.10956			51429	SNX9	sorting nexin 9	4128.78	4269.66	4263.65	11111.9	11355.1	10979.8	2.88e-125	1.35321	1.36e-126	572.826	2.5548	124.541
516	ATP5MC1	ATP synthase membrane subunit c locus 1	8067.35	8814.98	9627.66	4307.12	3975.17	4442.73	5.38e-35	-1.10698	7.93e-36	156.131	0.464266	34.2696			6398	SECTM1	secreted and transmembrane 1	152.087	196.831	221.919	567.472	460.665	476.885	1.13e-10	1.35313	3.85e-11	43.6866	2.55466	9.94714
51617	NSG2	neuronal vesicle trafficking associated 2	29.5171	34.689	35.3217	8.61424	2.76359	0.570114	0.00128726	-3.34259	0.000723424	11.4281	0.0985779	2.89034			646719	NIPBL-DT	NIPBL divergent transcript	152.692	52.2135	80.35	269.207	228.496	254.24	0.000562646	1.35279	0.000305083	13.0389	2.55406	3.24976
5162	PDHB	pyruvate dehydrogenase E1 subunit beta	13441.7	13150.1	12938.4	6849.76	6425.87	5998.92	8.87e-55	-1.08491	9.08e-56	247.507	0.471421	54.052			165	AEBP1	AE binding protein 1	22398.6	24172.7	26850.7	60481.2	67766.4	65612.9	4.61e-58	1.35243	4.51e-59	262.663	2.55342	57.3361
51622	CCZ1	CCZ1 homolog, vacuolar protein trafficking and biogenesis associated	2545.61	2581.08	2419.09	735.115	704.343	631.42	1.2e-82	-1.9143	8.5e-84	376.167	0.2653	81.9218			4013	VWA5A	von Willebrand factor A domain containing 5A	570.984	471.717	364.669	1347.94	1151.83	1210.19	2.2e-14	1.35176	6.27e-15	60.815	2.55224	13.6578
5163	PDK1	pyruvate dehydrogenase kinase 1	1717.48	1585.14	1470.43	782.698	762.361	769.764	3.62e-24	-1.09315	7.1e-25	106.075	0.468736	23.4411			287	ANK2	ankyrin 2	1146.31	847.444	801.014	2684.03	2263.92	2424.56	5.3e-19	1.35083	1.25e-19	82.1664	2.5506	18.2753
51660	MPC1	mitochondrial pyruvate carrier 1	2436.17	2111.14	2364.91	1044.03	930.645	874.535	7.18e-32	-1.32782	1.14e-32	141.678	0.39837	31.1437			4285	MIPEP	mitochondrial intermediate peptidase	990.372	927.039	995.715	2528.16	2560.75	2587.35	9.09e-55	1.34972	9.31e-56	247.457	2.54863	54.0413
51676	ASB2	ankyrin repeat and SOCS box containing 2	115.612	95.6058	92.6182	5.7568	12.5975	13.191	2.56e-11	-3.37967	8.46e-12	46.6567	0.0960765	10.5915			3977	LIFR	LIF receptor subunit alpha	427.591	357.864	471.853	1040.68	1159.8	1105.4	5.31e-20	1.34762	1.21e-20	86.7801	2.54493	19.2748
51686	OAZ3	ornithine decarboxylase antizyme 3	198.037	172.343	241.454	90.8815	70.4428	119.799	0.000164077	-1.17895	8.44932e-05	15.455	0.441673	3.78495			100192378	ZFHX4-AS1	ZFHX4 antisense RNA 1	268.124	264.433	245.915	630.66	720.776	694.316	2.76e-19	1.34719	6.47e-20	83.4689	2.54416	18.5584
51704	GPRC5B	G protein-coupled receptor class C group 5 member B	782.971	706.07	685.102	160.526	118.835	133.829	3.37e-41	-2.45088	4.37e-42	184.784	0.1829	40.4729			283106	CSNK2A3	casein kinase 2 alpha 3	220.305	265.423	195.94	668.674	633.749	487.002	3.66e-11	1.34653	1.22e-11	45.9432	2.543	10.4363
51705	EMCN	endomucin	113.753	169.554	110.353	0	0	0.877342	3.97e-28	-9.51944	6.94e-29	124.385	0.00136258	27.4013			286467	FIRRE	firre intergenic repeating RNA element	44.8616	47.5262	81.2207	135.804	146.978	171.701	0.000243976	1.34539	0.000128022	14.6707	2.54099	3.61265
51706	CYB5R1	cytochrome b5 reductase 1	6249.4	7582.45	7758.37	3736.13	3604.18	3704.25	2.05e-26	-1.01503	3.76e-27	116.465	0.494817	25.6873			89958	SAPCD2	suppressor APC domain containing 2	423.182	431.391	577.037	1249.18	1198.63	1308.72	4.63e-18	1.34329	1.13e-18	77.8131	2.53729	17.334
51715	RAB23	RAB23, member RAS oncogene family	4659.75	4214.66	3557.43	2043.73	2188.81	2000.97	1.05e-20	-1.04469	2.33e-21	90.0463	0.484751	19.9792			9759	HDAC4	histone deacetylase 4	617.785	553.411	507.317	1412.99	1550.88	1438.94	2.7e-28	1.34317	4.7e-29	125.157	2.53708	27.569
51716	CES1P1	carboxylesterase 1 pseudogene 1	53.0283	74.2577	37.4661	0	0	0.64236	1.61e-12	-8.26204	4.98e-13	52.2116	0.00325746	11.7937			351	APP	amyloid beta precursor protein	40226.3	39716.1	40784.7	105144	107665	103933	1.38e-168	1.34315	4.6e-170	772.724	2.53704	167.859
51733	UPB1	beta-ureidopropionase 1	53.9802	15.6428	49.8171	0	0	0.612133	4.04e-08	-7.77913	1.59e-08	31.943	0.00455248	7.39324			100289627	NA	NA	40.1254	21.2865	51.0484	94.5954	94.7771	106.611	0.00278908	1.34266	0.00162394	9.93241	2.53618	2.55454
51734	MSRB1	methionine sulfoxide reductase B1	10495.8	10355.3	11234.5	3090.69	2705.22	2754.44	1.39e-127	-1.95652	6.52e-129	583.495	0.257649	126.857			3178	HNRNPA1	heterogeneous nuclear ribonucleoprotein A1	32562.2	39086.1	39549.6	97231.7	100040	94279.4	3.62e-58	1.34248	3.54e-59	263.148	2.53587	57.4413
5174	PDZK1	PDZ domain containing 1	56.8463	65.9489	76.9039	8.48139	3.46632	14.2605	2.90776e-06	-3.02485	1.29803e-06	23.4261	0.122866	5.53644			84168	ANTXR1	ANTXR cell adhesion molecule 1	9586.39	8947.32	8156.44	22895.1	23341.2	23612	8.29e-72	1.33973	6.67e-73	326.138	2.53104	71.0815
51760	SYT17	synaptotagmin 17	102.679	92.067	82.1086	4.8956	0	3.32059	5.16e-16	-5.34905	1.37e-16	68.3497	0.0245344	15.2877			10391	CORO2B	coronin 2B	4084.29	3913.81	3817.93	10003	10575.4	10331.2	1.93e-96	1.33919	1.2e-97	439.795	2.53009	95.7141
51761	ATP8A2	ATPase phospholipid transporting 8A2	173.241	143.083	113.443	19.1608	8.3856	13.236	2.95e-14	-3.47109	8.44e-15	60.2311	0.0901777	13.5309			80267	EDEM3	ER degradation enhancing alpha-mannosidase like protein 3	1890.22	1638.82	1536.23	4515.08	4384.91	4349.14	5.4e-43	1.33895	6.81e-44	193.067	2.52967	42.2672
51765	STK26	serine/threonine kinase 26	495.753	418.544	382.087	0	4.19012	3.49495	5.33e-78	-7.57983	3.97e-79	354.722	0.00522689	77.273			23288	IQCE	IQ motif containing E	1288.85	1221.23	1401.85	3459.88	3259.95	3509.51	1.19e-47	1.33872	1.37e-48	214.588	2.52927	46.9229
51778	MYOZ2	myozenin 2	516.148	452.293	550.545	0	0	1.00468	5.12e-105	-10.5126	2.87e-106	479.409	0.000684508	104.291			4782	NFIC	nuclear factor I C	1304.76	1175.17	1306.05	3245.04	3357.32	3296.68	3.52e-54	1.33826	3.63e-55	244.745	2.52846	53.4535
5178	PEG3	paternally expressed 3	213.101	117.38	135.328	0	0	0.903176	1.13e-29	-9.76824	1.9e-30	131.526	0.00114675	28.9461			1659	DHX8	DEAH-box helicase 8	1892.52	1757.76	1716.37	4632.33	4628.74	4767.36	1.61e-67	1.33825	1.36e-68	306.347	2.52844	66.7922
51816	ADA2	adenosine deaminase 2	1946.02	1484.14	1522.45	676.166	706.247	683.419	2.37e-21	-1.31068	5.13e-22	93.039	0.403131	20.6253			26959	HBP1	HMG-box transcription factor 1	2177.18	1617.97	1593.5	5237.61	4187.88	4662.84	2.64e-21	1.33801	5.73e-22	92.8185	2.52802	20.5782
5190	PEX6	peroxisomal biogenesis factor 6	6428.02	6877.45	6788.83	2751.58	2614.91	2619.21	3.92e-92	-1.37971	2.52e-93	419.935	0.384295	91.4064			133022	TRAM1L1	translocation associated membrane protein 1 like 1	310.213	332.283	242.807	753.48	782.803	775.649	3.06e-16	1.33796	8.06e-17	69.3939	2.52794	15.5137
5203	PFDN4	prefoldin subunit 4	3668.72	3413.07	3141.86	1507.61	1712.23	1589.75	1.5e-31	-1.13655	2.41e-32	140.196	0.454846	30.8239			51084	CRYL1	crystallin lambda 1	1165.79	1042.16	1242.51	3069.72	2965.29	2983.99	1.14e-42	1.33779	1.44e-43	191.572	2.52763	41.944
5205	ATP8B1	ATPase phospholipid transporting 8B1	4739.58	4496.26	4474.82	1197.79	1159.1	1312.69	8.61e-112	-1.9502	4.59e-113	510.647	0.25878	111.065			51444	RNF138	ring finger protein 138	753.281	599.409	492.764	1669.93	1554.68	1597.19	8.02e-17	1.33777	2.06e-17	72.0839	2.5276	16.0957
521	ATP5ME	ATP synthase membrane subunit e	5841.72	7661.1	9016.32	3135.51	3899.02	2837.04	7.94e-15	-1.23856	2.22e-15	62.8578	0.423796	14.1			143279	HECTD2	HECT domain E3 ubiquitin protein ligase 2	755.461	513.895	437.573	1465.8	1512.99	1480.33	3.61e-12	1.33751	1.14e-12	50.5841	2.52715	11.4429
5212	VIT	vitrin	45.4401	29.2439	32.0889	1.49121	2.88093	0.446583	3.92e-07	-5.19306	1.64e-07	27.4168	0.0273358	6.40682			1508	CTSB	cathepsin B	70190.7	72537.7	72459.1	194476	185086	182484	2.93e-144	1.33679	1.18e-145	660.466	2.52589	143.534
5214	PFKP	phosphofructokinase, platelet	43943.5	41531.3	45141.6	6121.88	6042.75	5940.94	0	-2.89958	0	2092.43	0.134011	0			8693	GALNT4	polypeptide N-acetylgalactosaminyltransferase 4	327.39	280.559	381.253	856.331	931.081	795.667	6.19e-16	1.33674	1.65e-16	67.9803	2.5258	15.208
5216	PFN1	profilin 1	248979	248734	280427	75721.4	75191.6	71144.1	2.86e-151	-1.85772	1.09e-152	692.814	0.275912	150.544			100303728	SLC25A5-AS1	SLC25A5 antisense RNA 1	49.2318	21.9232	44.8734	68.054	117.531	113.042	0.00586942	1.33648	0.00355742	8.49695	2.52534	2.2314
5223	PGAM1	phosphoglycerate mutase 1	51258.2	49152.3	48127.4	25239.7	23670.1	23057.4	3.73e-71	-1.09388	3.03e-72	323.12	0.4685	70.4283			7127	TNFAIP2	TNF alpha induced protein 2	1976.86	1757.63	1982.96	4853.29	5072.63	4991.43	3.3e-58	1.33541	3.22e-59	263.336	2.52347	57.4816
5228	PGF	placental growth factor	2491.06	2852.44	2748.13	577.55	531.732	580.361	3.35e-109	-2.30893	1.82e-110	498.707	0.20181	108.475			253039	CUTALP	cutA divalent cation tolerance like, pseudogene	555.259	615.143	537.518	1480.99	1400.47	1571.42	9.19e-31	1.3349	1.5e-31	136.567	2.52257	30.0368
5230	PGK1	phosphoglycerate kinase 1	60204.1	63858.6	62704	24462.8	22722.7	23035.6	1.83e-140	-1.45949	7.61e-142	642.953	0.363622	139.738			6484	ST3GAL4	ST3 beta-galactoside alpha-2,3-sialyltransferase 4	3250.5	3607.78	3386.79	8873.57	8993.17	8844.56	7.23e-91	1.33466	4.72e-92	414.088	2.52216	90.1407
5236	PGM1	phosphoglucomutase 1	8907.86	8909.4	9334	3531.99	3610.78	3560.86	1.65e-113	-1.39153	8.6e-115	518.584	0.38116	112.784			84725	PLEKHA8	pleckstrin homology domain containing A8	173.368	102.193	135.508	361.433	350.34	359.805	6.88e-08	1.33465	2.74e-08	30.8828	2.52214	7.16245
5239	PGM5	phosphoglucomutase 5	477.092	619.465	631.907	94.2677	78.6228	81.5428	4.13e-39	-2.81905	5.61e-40	175.13	0.141704	38.3844			57464	STRIP2	striatin interacting protein 2	131.152	86.7887	76.1827	248.578	240.487	276.818	3.70298e-06	1.33417	1.66875e-06	22.943	2.5213	5.43145
5245	PHB	prohibitin	21994.7	24466.8	26091.3	12647.4	12053.4	11871.6	1.78e-40	-1.03659	2.34e-41	181.451	0.487477	39.7504			79991	STN1	STN1 subunit of CST complex	2220.55	1953.9	1666.41	5240.06	4904.15	5057.11	6.76e-33	1.33209	1.05e-33	146.418	2.51767	32.1699
5270	SERPINE2	serpin family E member 2	10823.6	9719.37	8953.93	2912.59	2902.09	2607.22	1.75e-87	-1.85701	1.18e-88	398.488	0.276048	86.7565			2146	EZH2	enhancer of zeste 2 polycomb repressive complex 2 subunit	1011.88	841.657	732.273	2269.58	2101.6	2356	9.65e-23	1.33171	1.99e-23	99.4761	2.51701	22.0154
5272	SERPINB9	serpin family B member 9	157.123	203.749	137.49	61.2851	53.6691	75.0463	8.38274e-06	-1.44163	3.87903e-06	21.3237	0.36815	5.07661			10039	PARP3	poly(ADP-ribose) polymerase family member 3	1091.73	880.098	1190.43	2707.17	2746.71	2777.11	1.6e-26	1.33155	2.91e-27	116.972	2.51673	25.7961
529	ATP6V1E1	ATPase H+ transporting V1 subunit E1	19629.5	18092.9	18142.3	9409.38	9373.24	8968.67	3.79e-62	-1.05794	3.48e-63	281.532	0.480317	61.4214			5991	RFX3	regulatory factor X3	91.0003	50.5261	23.1018	148.441	148.605	131.466	0.0067814	1.33153	0.00413974	8.22148	2.5167	2.16868
5292	PIM1	Pim-1 proto-oncogene, serine/threonine kinase	2102.55	2215.54	2332.59	360.944	353.312	414.924	1.26e-110	-2.60867	6.77e-112	505.272	0.16395	109.899			79635	CCDC121	coiled-coil domain containing 121	58.4603	59.5157	48.0452	156.442	124.521	149.563	2.34946e-05	1.33068	1.12376e-05	19.2886	2.51521	4.62903
5293	PIK3CD	phosphatidylinositol-4,5-bisphosphate 3-kinase catalytic subunit delta	3958.25	4051.99	3883.32	1648.08	1797.56	1626.39	1.24e-60	-1.278	1.16e-61	274.541	0.412366	59.9066			24147	FJX1	four-jointed box kinase 1	3649.25	3925.63	4365.69	9600.99	10987.4	10460.3	1.02e-47	1.33041	1.17e-48	214.91	2.51474	46.9922
5315	PKM	pyruvate kinase M1/2	345402	347552	354939	156244	143288	141788	1.04e-104	-1.296	5.87e-106	477.982	0.407253	103.982			100506548	NA	NA	137.017	138.353	91.8125	333.756	318.569	300.439	4.98e-08	1.32962	1.96e-08	31.529	2.51337	7.30261
5317	PKP1	plakophilin 1	288.78	261.484	270.634	11.9607	0	0.971152	0.00585036	-6.26873	0.00354522	8.5032	0.0129695	2.23282			100506190	LINC00963	long intergenic non-protein coding RNA 963	2906.47	2991.76	3161.83	8534.53	7638.7	7371.49	1.05e-57	1.32954	1.03e-58	261.012	2.51323	56.9786
5318	PKP2	plakophilin 2	443.767	414.523	369.645	65.6281	79.4947	81.4948	2.27e-29	-2.49409	3.86e-30	130.12	0.177502	28.643			84938	ATG4C	autophagy related 4C cysteine peptidase	339.829	274.682	334.403	820.603	828.776	813.524	2.56e-19	1.32899	5.99e-20	83.6208	2.51226	18.5914
5322	PLA2G5	phospholipase A2 group V	131.693	139.22	121.749	1.30857	0.928518	15.6723	0.00651303	-4.6533	0.00396872	8.29807	0.0397391	2.18622			25778	DSTYK	dual serine/threonine and tyrosine protein kinase	1751.17	1435.29	1204.04	3784.75	3879.15	3740.79	1.05e-23	1.32864	2.09e-24	103.933	2.51166	22.9791
533	ATP6V0B	ATPase H+ transporting V0 subunit b	17472.4	21622.9	21825.7	10554.9	9650.4	9573.39	3.75e-29	-1.08076	6.4e-30	129.115	0.472781	28.4258			55812	SPATA7	spermatogenesis associated 7	420.566	349.21	235.545	916.471	895.837	796.81	5.22e-10	1.3282	1.85e-10	40.6212	2.51089	9.28204
5333	PLCD1	phospholipase C delta 1	2475.07	2671.77	2437.85	1035.92	1030.31	1116.53	5.61e-46	-1.30118	6.64e-47	206.862	0.405794	45.2507			8850	KAT2B	lysine acetyltransferase 2B	601.957	707.377	591.666	1686.96	1550.48	1690.63	1.32e-29	1.32747	2.23e-30	131.208	2.50963	28.878
53335	BCL11A	BAF chromatin remodeling complex subunit BCL11A	360.668	397.179	498.478	1.27543	9.1793	0.99723	5.89e-07	-7.02334	2.5e-07	26.6057	0.00768715	6.23005			10657	KHDRBS1	KH RNA binding domain containing, signal transduction associated 1	7843.61	8891.64	8687.54	22090.5	21928.1	21911.3	1.11e-88	1.32682	7.38e-90	404.009	2.50849	87.9533
53345	TM6SF2	transmembrane 6 superfamily member 2	313.633	244.228	269.586	65.6964	72.0684	76.4574	1.5e-15	-2.00394	4.07e-16	66.2017	0.249319	14.823			79901	CYBRD1	cytochrome b reductase 1	5914.89	5601.82	4831.24	14632.8	14299.8	13457	4.48e-51	1.32638	4.89e-52	230.393	2.50772	50.3485
53346	TM6SF1	transmembrane 6 superfamily member 1	693.3	567.069	665.349	311.07	232.913	190.911	2.23e-11	-1.44236	7.33e-12	46.9374	0.367966	10.6526			100507248	NA	NA	244.034	212.53	155.34	515.351	473.282	594.015	2.05e-09	1.3248	7.51e-10	37.883	2.50498	8.68746
53353	LRP1B	LDL receptor related protein 1B	67.3886	56.1676	15.7428	13.9817	6.05934	8.07795	0.0028319	-2.4011	0.00165012	9.90298	0.18932	2.54792			196410	METTL7B	methyltransferase like 7B	133.734	179.392	98.074	355.074	412.728	293.694	2.11317e-06	1.32267	9.35e-07	24.0584	2.50129	5.67507
5336	PLCG2	phospholipase C gamma 2	178.048	139.567	147.75	13.7711	8.37312	8.36775	2.35e-21	-4.04892	5.08e-22	93.0579	0.0604164	20.6294			9625	AATK	apoptosis associated tyrosine kinase	77.7538	54.0236	65.7298	181.487	160.749	166.756	7.8431e-06	1.32221	3.62109e-06	21.4556	2.50048	5.10551
5342	PLGLB2	plasminogen like B2	54.0271	62.6911	24.0109	8.5693	4.39369	3.19057	3.08442e-05	-3.26993	1.49113e-05	18.7489	0.10367	4.51083			26053	AUTS2	activator of transcription and developmental regulator AUTS2	977.704	843.192	662.51	2129	2169.64	2119.06	4.98e-20	1.32211	1.14e-20	86.907	2.50032	19.3024
5347	PLK1	polo like kinase 1	1694.76	1649.09	1791.1	875.821	883.064	887.653	5.23e-26	-1.00525	9.69e-27	114.588	0.498184	25.2813			5208	PFKFB2	6-phosphofructo-2-kinase/fructose-2,6-biphosphatase 2	283.044	301.466	427.036	814.209	895.842	902.147	2.17e-12	1.3202	6.77e-13	51.6088	2.49701	11.6636
5348	FXYD1	FXYD domain containing ion transport regulator 1	42.0099	76.3899	43.6844	5.84222	9.42002	12.901	4.45432e-05	-2.67624	2.18684e-05	18.0192	0.156449	4.35122			80184	CEP290	centrosomal protein 290	509.256	275.307	278.226	1018.63	866.268	859.97	8.84e-08	1.31951	3.54e-08	30.3875	2.49582	7.05375
5350	PLN	phospholamban	311.801	174.966	211.251	8.39841	4.20143	3.45708	6.34e-30	-5.58583	1.06e-30	132.688	0.0208209	29.198			170506	DHX36	DEAH-box helicase 36	1489.27	1334.21	1256.09	3471.43	3396.46	3659.16	1.11e-42	1.31944	1.41e-43	191.622	2.49569	41.9547
5351	PLOD1	procollagen-lysine,2-oxoglutarate 5-dioxygenase 1	74110.9	70401.4	73610.6	35299.2	35990.4	34842.9	4.46e-94	-1.08779	2.81e-95	428.904	0.470482	93.3502			92691	TMEM169	transmembrane protein 169	117.912	146.993	207.291	476.304	384.581	353.035	7.2e-07	1.31899	3.07e-07	26.2022	2.49491	6.14276
5352	PLOD2	procollagen-lysine,2-oxoglutarate 5-dioxygenase 2	24043.6	20436.2	18980.6	10679.3	10178.9	10305.7	1.31e-30	-1.07452	2.15e-31	135.853	0.474829	29.8826			55626	AMBRA1	autophagy and beclin 1 regulator 1	1396.06	1811.28	1925.67	4642.16	4136.73	4458.67	8.02e-26	1.31895	1.49e-26	113.735	2.49484	25.0961
5355	PLP2	proteolipid protein 2	22875.9	19320.4	19414.8	8023.88	7837.03	7542.94	5.54e-65	-1.4452	4.86e-66	294.635	0.367241	64.2564			149773	APCDD1L-DT	APCDD1L divergent transcript	84.8695	163.276	83.4853	308.649	261.23	281.018	3.54246e-05	1.31871	1.72234e-05	18.474	2.49443	4.4507
53637	S1PR5	sphingosine-1-phosphate receptor 5	34.3578	21.4855	67.5176	1.36933	0	0.700275	5.87e-08	-6.87704	2.33e-08	31.2007	0.00850756	7.23118			1663	DDX11	DEAD/H-box helicase 11	907.226	896.626	1018.6	2454.86	2393.25	2424.3	2.27e-43	1.31749	2.84e-44	194.808	2.49232	42.6445
5376	PMP22	peripheral myelin protein 22	9150.07	7804.05	7687.54	2054.29	2000.84	1829.83	2.11e-104	-2.11519	1.19e-105	476.567	0.230816	103.676			56521	DNAJC12	DnaJ heat shock protein family (Hsp40) member C12	309.143	301.549	342.727	856.501	829.631	769.929	4.07e-21	1.31745	8.89e-22	91.9492	2.49225	20.3902
53826	FXYD6	FXYD domain containing ion transport regulator 6	1337.97	1424	1488.98	40.574	54.339	99.8351	1.27e-62	-4.50712	1.16e-63	283.716	0.0439765	61.8948			23211	ZC3H4	zinc finger CCCH-type containing 4	1970	1699.68	1909.02	4549.83	4977.19	4850.3	9.57e-48	1.31718	1.1e-48	215.033	2.49179	47.0189
53827	FXYD5	FXYD domain containing ion transport regulator 5	9065.88	7751.14	8424.82	2523.29	2332.54	2439.27	6.9e-100	-1.83955	4.12e-101	455.715	0.279408	99.1609			5026	P2RX5	purinergic receptor P2X 5	41.6647	114.995	75.1109	229.069	190.94	172.004	0.000896503	1.31492	0.000495313	12.1332	2.48789	3.04745
53834	FGFRL1	fibroblast growth factor receptor like 1	14253.7	12606.4	12681.1	4472.57	4274.03	4500.18	6.13e-99	-1.62618	3.69e-100	451.337	0.323945	98.2126			55013	MCUB	mitochondrial calcium uniporter dominant negative subunit beta	1050.79	1210.32	1085.28	2753.64	2899.15	2948.63	3.84e-45	1.31445	4.64e-46	202.994	2.48708	44.4161
53838	C11orf24	chromosome 11 open reading frame 24	10825	10357.4	10941.9	3874.74	3832.67	4008.61	8.58e-122	-1.50368	4.16e-123	556.806	0.352652	121.067			79971	WLS	Wnt ligand secretion mediator	11594.8	11424.3	11753.4	31516.5	29064.8	28815.8	1.42e-101	1.31387	8.3e-103	463.505	2.48607	100.849
53841	CDHR5	cadherin related family member 5	13.9372	38.1559	15.6877	0	2.79364	1.85659	0.000464693	-4.50488	0.000249943	13.4126	0.044045	3.33283			89927	BMERB1	bMERB domain containing 1	5464.96	5028.91	5392.53	13720.7	13512.5	13594.3	9.73e-94	1.3134	6.14e-95	427.346	2.48526	93.0119
53947	A4GALT	alpha 1,4-galactosyltransferase (P blood group)	2205.29	2469.4	2976.14	868.503	866.898	790.715	6.47e-36	-1.64836	9.39e-37	160.37	0.319003	35.189			4494	MT1F	metallothionein 1F	84.8816	154.195	135.473	368.94	309.356	281.103	3.29083e-06	1.31322	1.4763e-06	23.1786	2.48495	5.48269
540	ATP7B	ATPase copper transporting beta	522.547	623.85	589.271	104.118	131.455	83.9773	2.76e-30	-2.4956	4.57e-31	134.354	0.177317	29.5584			6721	SREBF2	sterol regulatory element binding transcription factor 2	6708.87	5774.07	5851.8	15724.6	15561.1	15807.4	3.25e-63	1.31251	2.94e-64	286.461	2.48374	62.4881
54020	SLC37A1	solute carrier family 37 member 1	548.831	610.768	663.198	119.333	120.527	118.016	8.34e-41	-2.39902	1.09e-41	182.967	0.189593	40.0788			441459	ANKRD18B	ankyrin repeat domain 18B	43.7273	51.3414	65.6596	120.419	139.324	149.129	9.99833e-05	1.31139	5.04111e-05	16.4326	2.4818	4.00007
54039	PCBP3	poly(rC) binding protein 3	796.956	856.251	819.435	60.239	33.4106	30.416	3.26e-70	-4.37684	2.69e-71	318.769	0.0481327	69.487			7525	YES1	YES proto-oncogene 1, Src family tyrosine kinase	2316.36	2494.11	2171.48	6266.58	5809.48	5829.87	9.08e-59	1.31074	8.77e-60	265.926	2.48068	58.0417
54065	SMIM11A	small integral membrane protein 11A	1884.02	2074.15	2130.61	913.332	1024.56	889.069	9.06e-28	-1.15562	1.6e-28	122.73	0.448874	27.0429			10544	PROCR	protein C receptor	1607.79	1512.5	1651.8	4305.7	4112.71	3814.08	9.63e-52	1.30979	1.04e-52	233.482	2.47905	51.0166
54083	NA	NA	298.089	343.704	289.416	0	0.882949	0.984364	1.6e-70	-10.7666	1.32e-71	320.189	0.000574007	69.7948			552889	ATXN7L3B	ataxin 7 like 3B	4716.59	5177.63	4874.96	13296.6	11927.7	12623.5	1.84e-73	1.30975	1.45e-74	333.769	2.47898	72.7347
54101	RIPK4	receptor interacting serine/threonine kinase 4	515.447	573.614	486.196	17.317	15.8524	15.773	9.96e-85	-5.11357	6.9e-86	385.769	0.0288844	84.0016			692094	MSMP	microseminoprotein, prostate associated	156.378	176.445	78.3061	316.442	364.685	370.651	2.57904e-05	1.30969	1.23912e-05	19.102	2.47889	4.58854
5413	SEPTIN5	septin 5	15372.3	15014.6	16379	1007.11	1143.1	1012.33	0	-3.93514	0	2111.4	0.0653738	0			6103	RPGR	retinitis pigmentosa GTPase regulator	203.074	140.874	179.242	497.633	371.646	470.401	9.89e-09	1.30917	3.75e-09	34.7483	2.478	8.00495
5414	SEPTIN4	septin 4	706.95	618.559	843.285	140.814	164.949	178.775	2.87e-29	-2.21727	4.88e-30	129.653	0.215048	28.5418			6695	SPOCK1	SPARC (osteonectin), cwcv and kazal like domains proteoglycan 1	7538.16	7008.25	5986.16	17079.5	17784.9	17738.1	5.6e-47	1.30903	6.5e-48	211.491	2.47776	46.252
541471	MIR4435-2HG	MIR4435-2 host gene	5074.63	6053.34	6207.61	901.506	956.35	876.062	1.27e-146	-2.71325	5.05e-148	671.364	0.152486	145.897			56261	GPCPD1	glycerophosphocholine phosphodiesterase 1	718.071	759.386	618.747	1885.73	1742.42	1739.47	1.19e-29	1.30888	2e-30	131.425	2.47749	28.9244
541473	LOC541473	FKBP prolyl isomerase 6 pseudogene	86.0961	71.7197	85.2566	21.9496	17.7188	19.139	1.21496e-06	-2.13471	5.28e-07	25.1582	0.227713	5.91544			55105	GPATCH2	G-patch domain containing 2	419.373	340.337	234.496	865.445	885.921	794.19	7.73e-10	1.30878	2.76e-10	39.8382	2.47733	9.11177
541565	C8orf58	chromosome 8 open reading frame 58	2346.54	2550.3	2805.42	1253.46	1323.58	1257.61	7.38e-26	-1.05496	1.37e-26	113.9	0.481312	25.1319			64375	IKZF4	IKAROS family zinc finger 4	302.23	242.738	254.247	697.013	628.15	715.012	2.16e-15	1.30567	5.89e-16	65.4739	2.47198	14.6662
5420	PODXL	podocalyxin like	3740.33	3450.44	3489.6	446.851	442.078	449.033	3.41e-230	-3.04613	7.57e-232	1056.93	0.121067	229.467			1844	DUSP2	dual specificity phosphatase 2	797.973	878.728	1103.99	2412.69	2269.04	2419.58	2.05e-22	1.30538	4.25e-23	97.9677	2.47149	21.6888
5429	POLH	DNA polymerase eta	6768.44	6763.91	6660.71	2137.56	1768.01	1855.32	1.37e-95	-1.85788	8.53e-97	435.88	0.275881	94.8643			100130987	LOC100130987	uncharacterized LOC100130987	55.2492	74.9835	109.384	160.499	235.122	213.82	0.000175209	1.30461	9.04675e-05	15.3259	2.47018	3.75644
54344	DPM3	dolichyl-phosphate mannosyltransferase subunit 3, regulatory	3950.38	4035.44	4836.11	1611.36	1763.17	1840.46	7.75e-35	-1.34642	1.15e-35	155.39	0.393266	34.1105			4790	NFKB1	nuclear factor kappa B subunit 1	1493.9	1535.61	1563.28	4038.06	3780.93	3907.48	4.33e-66	1.30446	3.73e-67	299.75	2.4699	65.3637
5441	POLR2L	RNA polymerase II, I and III subunit L	11487.7	23910.8	26181.8	7693.58	8421.62	6887.29	2.68151e-05	-1.46858	1.29102e-05	19.0237	0.361337	4.57162			51005	AMDHD2	amidohydrolase domain containing 2	1473.35	1237.49	1491.42	3395.25	3600.06	3732.22	1.42e-35	1.30378	2.08e-36	158.793	2.46874	34.8471
5443	POMC	proopiomelanocortin	274.207	287.55	277.95	3.05335	0	0.97871	9.47e-61	-8.17413	8.86e-62	275.081	0.00346212	60.0235			23283	CSTF2T	cleavage stimulation factor subunit 2 tau variant	1767.33	1832	2045.44	4870.33	4883.27	4632.77	2.03e-52	1.30152	2.15e-53	236.615	2.46488	51.6925
54441	STAG3L1	stromal antigen 3-like 1 (pseudogene)	342.585	414.323	319.655	106.881	90.4436	155.327	7.48e-10	-1.6614	2.66e-10	39.9061	0.316132	9.12632			192670	AGO4	argonaute RISC component 4	361.519	343.162	365.652	974.659	872.132	876.951	4.92e-23	1.29991	1e-23	100.832	2.46214	22.3081
54443	ANLN	anillin actin binding protein	2073.89	2046.26	1783.86	725.342	675.119	772.294	3.92e-39	-1.49009	5.32e-40	175.235	0.355991	38.4072			159090	FAM122B	family with sequence similarity 122B	699.824	593.429	576.054	1622.4	1531.97	1603.33	1.51e-27	1.29982	2.68e-28	121.702	2.46198	26.8197
5445	PON2	paraoxonase 2	9468.36	9960.8	9488.16	4309.77	4078.99	4122.89	1.79e-92	-1.25706	1.15e-93	421.507	0.418395	91.7469			9827	RGP1	RGP1 homolog, RAB6A GEF complex partner 1	268.188	271.777	328.142	690.626	712.093	802.36	1.19e-15	1.29779	3.2e-16	66.6766	2.45852	14.9257
54456	MOV10L1	Mov10 like RISC complex RNA helicase 1	118.34	174.63	221.396	8.41182	9.20919	5.90334	3.69e-21	-4.59205	8.06e-22	92.1432	0.0414625	20.4326			126017	ZNF813	zinc finger protein 813	103.787	73.5403	62.631	241.848	160.539	204.079	6.71881e-05	1.29754	3.3468e-05	17.2099	2.45809	4.17271
54460	MRPS21	mitochondrial ribosomal protein S21	6887.23	8952.94	9217.29	2251.19	2417.14	2204.51	2.47e-60	-1.91445	2.33e-61	273.153	0.265272	59.6073			10728	PTGES3	prostaglandin E synthase 3	3504.46	3281.52	3309.72	8793.94	8275.2	8585.44	1.61e-81	1.29726	1.16e-82	370.954	2.45762	80.7921
54478	PIMREG	PICALM interacting mitotic regulator	839.24	758.09	864.256	311.858	341.851	359.805	1.49e-20	-1.33193	3.33e-21	89.3354	0.397237	19.8258			10184	LHFPL2	LHFPL tetraspan subfamily member 2	2292.43	2377.43	2140.24	5810.03	5772.68	5708.2	5.71e-74	1.29629	4.47e-75	336.116	2.45596	73.2435
54491	OTULINL	OTU deubiquitinase with linear linkage specificity like	40.3944	60.6545	31.1584	5.02642	0	10.2718	0.000860222	-3.17045	0.000474224	12.2144	0.111071	3.06539			673	BRAF	B-Raf proto-oncogene, serine/threonine kinase	189.305	120.844	142.803	391.879	428.635	326.343	1.5e-07	1.29451	6.11e-08	29.3289	2.45294	6.82387
5451	POU2F1	POU class 2 homeobox 1	294.14	192.637	208.213	63.032	84.7535	119.818	2.13931e-05	-1.43164	1.02006e-05	19.4735	0.37071	4.66973			79989	TTC26	tetratricopeptide repeat domain 26	225.965	190.709	199.057	476.551	524.368	557.016	1.86e-13	1.29409	5.53e-14	56.5319	2.45223	12.7306
54518	APBB1IP	amyloid beta precursor protein binding family B member 1 interacting protein	321.318	259.621	322.516	19.1094	33.4422	10.8631	1.15e-23	-3.91298	2.31e-24	103.739	0.0663859	22.9375			4863	NPAT	nuclear protein, coactivator of histone transcription	378.536	355.152	291.751	902.081	873.086	819.885	1.56e-17	1.29265	3.89e-18	75.377	2.44977	16.8076
54532	USP53	ubiquitin specific peptidase 53	797.191	921.412	828.874	248.254	258.804	188.581	1.94e-29	-1.92369	3.28e-30	130.44	0.263579	28.7124			349075	ZNF713	zinc finger protein 713	81.319	64.3372	128.11	274.942	192.454	226.112	0.000129819	1.2925	6.62495e-05	15.9151	2.44952	3.88666
54535	CCHCR1	coiled-coil alpha-helical rod protein 1	159.032	107.552	310.698	1.2992	4.21277	0.902164	7.14e-21	-6.89919	1.57e-21	90.8218	0.00837794	20.1465			388849	CCDC188	coiled-coil domain containing 188	100.782	88.0394	179.147	309.4	305.816	316.166	2.67761e-05	1.29212	1.28885e-05	19.027	2.44888	4.57225
54538	ROBO4	roundabout guidance receptor 4	48.0363	106.464	83.181	3.10892	12.6554	8.25857	2.03e-07	-3.41216	8.36e-08	28.7214	0.0939373	6.69156			386724	AMIGO3	adhesion molecule with Ig like domain 3	506.187	436.659	548.92	1241.2	1327.23	1206.67	2.17e-22	1.29185	4.51e-23	97.8523	2.44841	21.664
54541	DDIT4	DNA damage inducible transcript 4	19844	24082.9	27254.4	6839.72	7029.5	6613.61	2.92e-63	-1.84551	2.63e-64	286.68	0.278257	62.5346			5916	RARG	retinoic acid receptor gamma	3028.34	3116.62	3149.34	7734.2	7940.31	7848.2	2.59e-100	1.29152	1.53e-101	457.686	2.44786	99.5875
54549	SDK2	sidekick cell adhesion molecule 2	109.988	105.587	111.272	12.0144	18.4884	34.8734	6.32e-07	-2.3913	2.69e-07	26.4623	0.19061	6.19923			440465	BAIAP2-DT	BAIAP2 divergent transcript	926.68	1075.72	1245.62	2622.05	2816.25	2778.4	4.74e-26	1.29149	8.75e-27	114.789	2.44781	25.3245
54551	MAGEL2	MAGE family member L2	83.9355	85.4334	91.4938	12.0394	10.9576	15.5494	9.83e-10	-2.85525	3.53e-10	39.3574	0.138192	9.00739			23169	SLC35D1	solute carrier family 35 member D1	1275.13	1329.93	1095.72	3040.93	3084.97	3230.91	6.78e-38	1.29058	9.46e-39	169.511	2.44627	37.1685
54552	GNL3L	G protein nucleolar 3 like	5258.05	4996	5433.95	2641.58	2520.39	2330.77	9.03e-43	-1.11503	1.14e-43	192.036	0.461681	42.0444			374819	LRRC37A3	leucine rich repeat containing 37 member A3	249.87	252.63	232.367	631.749	618.433	605.644	1.83e-18	1.29051	4.42e-19	79.6733	2.44615	17.7372
54557	SGTB	small glutamine rich tetratricopeptide repeat containing beta	1743.44	1438.05	1268.42	720.955	680.274	749.004	3.28e-14	-1.09811	9.42e-15	60.0127	0.467129	13.484			100507266	STX18-AS1	STX18 antisense RNA 1 (head to head)	48.0984	48.5677	43.8335	104.363	120.995	127.173	0.0001218	1.28842	6.19288e-05	16.0427	2.44261	3.91435
5456	POU3F4	POU class 3 homeobox 4	26.0512	46.3513	22.8985	0	0	0.518328	1.08e-07	-7.45856	4.34e-08	29.9897	0.00568525	6.96701			128077	LIX1L	limb and CNS expressed 1 like	1143.13	1412.34	1406.02	3409.69	3366.36	3220.37	1.55e-34	1.28725	2.31e-35	154.006	2.44062	33.8099
54566	EPB41L4B	erythrocyte membrane protein band 4.1 like 4B	188.311	138.621	233.918	3.06899	4.21289	2.1814	5.93e-30	-6.00648	9.89e-31	132.821	0.0155549	29.2266			145483	FAM161B	FAM161 centrosomal protein B	216.778	179.651	182.385	458.8	443.02	554.076	3.97e-11	1.28628	1.32e-11	45.782	2.43899	10.4011
54596	L1TD1	LINE1 type transposase domain containing 1	55.476	77.5199	88.1589	0	0	0.688819	4.2e-17	-8.68713	1.07e-17	73.3857	0.00242613	16.3767			9666	DZIP3	DAZ interacting zinc finger protein 3	461.787	516.473	380.279	1044.08	1203.97	1173.71	1.68e-17	1.28588	4.19e-18	75.2292	2.4383	16.7757
54606	DDX56	DEAD-box helicase 56	7646.82	7497.72	7793.77	3451.49	3859.68	3357.6	5.8e-51	-1.15308	6.35e-52	229.874	0.449666	50.2362			644815	FAM83G	family with sequence similarity 83 member G	745.393	585.163	799.896	1788.93	1754.12	1828.14	7.25e-21	1.2858	1.6e-21	90.7899	2.43817	20.1398
5465	PPARA	peroxisome proliferator activated receptor alpha	941.45	864.158	672.737	423.882	295.734	288.149	1.08e-10	-1.34838	3.69e-11	43.7737	0.392733	9.96606			399665	FAM102A	family with sequence similarity 102 member A	2470.22	3057.33	2814.01	6749.68	7225.1	7045.2	1.15e-44	1.28554	1.41e-45	200.787	2.43774	43.9378
5468	PPARG	peroxisome proliferator activated receptor gamma	550.497	481.729	526.728	45.9289	68.5832	40.1731	2e-42	-3.39638	2.55e-43	190.438	0.0949704	41.6991			1746	DLX2	distal-less homeobox 2	124.193	43.345	91.7378	239.861	187.496	225.909	0.00117642	1.28511	0.000658834	11.6019	2.437	2.92944
547	KIF1A	kinesin family member 1A	1421.02	1389.7	1693	0	0	1.05794	5.73e-244	-12.0812	1.18e-245	1120.46	0.000230777	243.242			100288142	NBPF20	NBPF member 20	168.963	129.757	139.697	391.753	372.741	336.193	9.23e-10	1.28483	3.3e-10	39.4859	2.43653	9.03488
54732	TMED9	transmembrane p24 trafficking protein 9	46523.1	59367.3	64178.6	23143.6	23582.9	22736.3	3.86e-35	-1.33996	5.66e-36	156.801	0.395032	34.4139			25957	PNISR	PNN interacting serine and arginine rich protein	1848.08	1837.38	1498.74	3836.41	4654.02	4560.56	1.57e-27	1.28424	2.79e-28	121.624	2.43554	26.8031
54742	LY6K	lymphocyte antigen 6 family member K	270.138	450.69	477.774	8.39237	7.51513	4.73049	3.68e-47	-6.02531	4.26e-48	212.33	0.0153533	46.4336			79754	ASB13	ankyrin repeat and SOCS box containing 13	745.426	674.437	753.058	1710.91	1943.61	1818.59	6.38e-32	1.28415	1.01e-32	141.917	2.43539	31.1949
54749	EPDR1	ependymin related 1	6485.52	6442.93	6080.57	0	0.86212	5.9571	0	-11.9405	0	3932	0.00025442	0			3142	HLX	H2.0 like homeobox	148.634	167.769	203.173	433.762	403.594	468.116	2.82e-10	1.2838	9.83e-11	41.8559	2.4348	9.55038
54751	FBLIM1	filamin binding LIM protein 1	32665	32858.5	32874	15558.7	15596.2	15311	4.32e-126	-1.13077	2.04e-127	576.614	0.456672	125.364			84986	ARHGAP19	Rho GTPase activating protein 19	304.694	379.674	356.291	848.143	869.539	897.639	1.61e-19	1.28322	3.74e-20	84.5528	2.43382	18.793
54753	ZNF853	zinc finger protein 853	1821.11	1850.01	1871.27	545.391	391.041	446.49	4.92e-49	-2.05191	5.53e-50	220.98	0.241165	48.3077			10081	PDCD7	programmed cell death 7	1459.72	1367.58	1659.07	3728.29	3862.31	3684.98	2.43e-39	1.28109	3.29e-40	176.192	2.43023	38.6139
54769	DIRAS2	DIRAS family GTPase 2	82.8343	101.561	64.5646	0	0	0.792476	4.32e-19	-8.85341	1.02e-19	82.577	0.00216201	18.3644			54875	CNTLN	centlein	327.34	300.032	287.575	701.258	772.405	823.265	9.08e-18	1.2807	2.24e-18	76.4651	2.42957	17.0417
5478	PPIA	peptidylprolyl isomerase A	171186	175884	169529	84402.9	80505.2	78140.6	9.32e-101	-1.13611	5.5e-102	459.732	0.454984	100.03			79973	ZNF442	zinc finger protein 442	40.3164	43.809	71.8657	93.3067	161.714	133.538	0.00182407	1.28041	0.00104162	10.7521	2.42907	2.73896
54793	KCTD9	potassium channel tetramerization domain containing 9	2432.72	2177.41	1972.38	1077.16	1105.83	941.379	3.53e-21	-1.12404	7.69e-22	92.2361	0.458807	20.4527			23318	TUT4	terminal uridylyl transferase 4	858.099	789.786	640.625	1973.37	1764.01	2005.63	2.76e-21	1.28014	6e-22	92.7284	2.42862	20.5589
54810	GIPC2	GIPC PDZ domain containing family member 2	31.6061	30.1846	55.8726	11.3785	2.79463	14.9675	0.00925147	-2.15049	0.00576251	7.62311	0.225236	2.03379			100506354	NA	NA	123.304	84.4568	90.7479	223.238	278.399	245.878	1.74127e-06	1.27969	7.65e-07	24.4428	2.42787	5.75913
54814	QPCTL	glutaminyl-peptide cyclotransferase like	2221.35	2824.71	3061.57	955.319	847.59	761.571	5.63e-32	-1.70953	8.93e-33	142.169	0.30576	31.2494			51780	KDM3B	lysine demethylase 3B	2297.98	1945.72	1736.18	4944.6	4890.73	5170.18	1.1e-30	1.27931	1.8e-31	136.201	2.42723	29.9575
54847	SIDT1	SID1 transmembrane family member 1	32.2514	79.816	97.6066	3.11992	9.3174	4.5524	5.38e-07	-3.74884	2.27e-07	26.7866	0.0743852	6.26922			9262	STK17B	serine/threonine kinase 17b	2635.26	2464.31	2292.28	6431.21	6152.91	5957.72	5.45e-56	1.27839	5.47e-57	253.102	2.42568	55.2638
54852	PAQR5	progestin and adipoQ receptor family member 5	307.992	302.159	287.257	8.39343	13.3486	5.95022	6.83e-48	-5.15566	7.8e-49	215.709	0.0280538	47.1656			538	ATP7A	ATPase copper transporting alpha	602.971	536.321	505.229	1345.83	1457.8	1316.29	8.91e-26	1.27705	1.66e-26	113.523	2.42344	25.0499
54873	PALMD	palmdelphin	1433.94	1101.6	916.341	0	0	1.05016	6.65e-142	-11.6968	2.75e-143	649.587	0.000301232	141.177			7693	ZNF134	zinc finger protein 134	532.414	557.234	507.303	1374.59	1352.15	1270.05	2.98e-31	1.27583	4.82e-32	138.82	2.42138	30.5255
54879	ST7L	suppression of tumorigenicity 7 like	2116.13	2206.77	2032.72	831.869	929.043	777.207	3.01e-39	-1.37295	4.08e-40	175.763	0.386101	38.5208			9053	MAP7	microtubule associated protein 7	70.7357	54.375	49.0606	183.869	119.669	131.356	0.000287841	1.27492	0.000151833	14.3493	2.41985	3.54085
54887	UHRF1BP1	UHRF1 binding protein 1	1725.48	1784.57	1475.65	734.332	898.154	910.74	1.82e-14	-1.01916	5.18e-15	61.1911	0.493403	13.739			64218	SEMA4A	semaphorin 4A	25.6077	50.0699	57.3159	107.063	115.809	108.323	0.00240217	1.27411	0.00138845	10.2211	2.4185	2.6194
54898	ELOVL2	ELOVL fatty acid elongase 2	122.548	118.174	162.14	4.85867	0	5.87843	4.99e-21	-5.52918	1.09e-21	91.5451	0.0216546	20.3023			1757	SARDH	sarcosine dehydrogenase	550.699	525.052	677.01	1482.81	1485.26	1414.85	7.41e-22	1.27346	1.57e-22	95.3757	2.41741	21.1302
54913	RPP25	ribonuclease P and MRP subunit p25	629.518	660.728	615.354	135.453	140.65	111.948	2.59e-41	-2.35083	3.36e-42	185.309	0.196033	40.5864			58155	PTBP2	polypyrimidine tract binding protein 2	405.822	290.243	319.853	905.647	686.482	942.235	1.06e-10	1.27238	3.61e-11	43.8172	2.4156	9.9755
54922	RASIP1	Ras interacting protein 1	419.099	324.344	286.273	64.7789	30.9068	27.968	3.07e-17	-3.13734	7.76e-18	74.0131	0.113649	16.5128			4665	NAB2	NGFI-A binding protein 2	4818.05	6063.26	6043.4	13876.4	14220.1	14165.1	2.34e-40	1.27233	3.08e-41	180.902	2.41551	39.6316
54933	RHBDL2	rhomboid like 2	257.952	198.697	294.439	48.676	24.2251	29.155	3.02e-16	-2.93994	7.95e-17	69.4213	0.130314	15.5196			10501	SEMA6B	semaphorin 6B	74.7078	157.04	144.851	331.851	312.501	293.407	3.11927e-05	1.27224	1.50815e-05	18.7272	2.41536	4.50595
54946	SLC41A3	solute carrier family 41 member 3	4640.6	4605.41	4889.28	1978.34	2052.16	1805.27	1.74e-59	-1.325	1.66e-60	269.239	0.399149	58.7599			10057	ABCC5	ATP binding cassette subfamily C member 5	963.159	1318.86	1262.3	2738.33	3065.85	3027.79	2.23e-22	1.26972	4.64e-23	97.7966	2.41115	21.652
54981	NMRK1	nicotinamide riboside kinase 1	1458.89	1706.36	1559.88	307.268	349.186	358.891	8.39e-70	-2.26746	6.96e-71	316.869	0.207696	69.076			54550	NECAB2	N-terminal EF-hand calcium binding protein 2	50.1632	25.8923	40.6787	77.3616	118.125	92.3738	0.0041729	1.2695	0.00248011	9.15521	2.41078	2.37956
54988	ACSM5	acyl-CoA synthetase medium chain family member 5	82.3623	83.2772	64.4543	5.80558	2.65051	5.75661	3.02e-12	-4.30174	9.52e-13	50.9402	0.0507045	11.5196			5599	MAPK8	mitogen-activated protein kinase 8	349.068	336.355	441.645	953.88	896.29	958.401	1.73e-16	1.26924	4.51e-17	70.5386	2.41034	15.7611
55016	MARCHF1	membrane associated ring-CH-type finger 1	232.212	134.074	154.009	32.5926	68.1468	48.3709	3.98543e-06	-1.86259	1.80044e-06	22.797	0.274982	5.39952			3020	H3-3A	H3.3 histone A	12741.9	12127.2	12469.9	32108.9	30649.5	30312.3	1.55e-109	1.26922	8.38e-111	500.253	2.41031	108.81
55022	PID1	phosphotyrosine interaction domain containing 1	2014.67	1703.95	1726.59	843.548	910.669	890.161	4.39e-22	-1.0908	9.25e-23	96.4281	0.4695	21.3578			79598	CEP97	centrosomal protein 97	96.227	142.881	135.478	322.072	300.848	306.411	7.99e-08	1.2672	3.19e-08	30.5857	2.40695	7.09753
55024	BANK1	B cell scaffold protein with ankyrin repeats 1	111.225	90.8624	124.784	13.7981	19.3119	27.7096	2.32e-08	-2.50988	8.97e-09	33.0521	0.17557	7.63506			2521	FUS	FUS RNA binding protein	10103.8	14731.3	18190.3	34384.6	37722.7	34913.7	4.45e-07	1.26641	1.87e-07	27.1674	2.40563	6.35212
55026	TMEM255A	transmembrane protein 255A	98.6105	62.0599	25.0828	0	0	0.673329	3.5e-11	-8.43747	1.16e-11	46.0312	0.00288448	10.4553			169841	ZNF169	zinc finger protein 169	33.5516	68.9691	57.3462	136.83	123.233	133.524	0.000807466	1.26387	0.000443803	12.3381	2.40138	3.09288
55057	CRYBG2	crystallin beta-gamma domain containing 2	16.939	28.059	18.6771	0	0	0.391985	1.30794e-05	-6.85866	6.13034e-06	20.4471	0.00861666	4.88341			5530	PPP3CA	protein phosphatase 3 catalytic subunit alpha	3693.45	3046.73	2932.75	8226.52	7735.81	8053.78	3.28e-36	1.26362	4.74e-37	161.731	2.40098	35.4847
5507	PPP1R3C	protein phosphatase 1 regulatory subunit 3C	3631.22	3644.22	3459.46	1302.59	1330.95	1280.93	1.78e-87	-1.50449	1.19e-88	398.46	0.352454	86.7507			85451	UNK	unk zinc finger	1382.28	1540.15	1507.04	3706.84	3584.93	3703.11	6.72e-55	1.26347	6.86e-56	248.066	2.40072	54.1726
55075	UACA	uveal autoantigen with coiled-coil domains and ankyrin repeats	21994.9	17700.5	17009.1	1592.41	1561.03	1530.64	1.01e-228	-3.64659	2.27e-230	1050.14	0.0798484	227.996			283820	NOMO2	NODAL modulator 2	1233.07	926.736	1651.74	2887.65	3709.29	2871.54	6.78e-11	1.26319	2.28e-11	44.7136	2.40025	10.169
55103	RALGPS2	Ral GEF with PH domain and SH3 binding motif 2	1105.28	874.35	816.396	202.572	221.899	142.399	1.13e-28	-2.35589	1.94e-29	126.913	0.195347	27.9488			4335	MNT	MAX network transcriptional repressor	1406.21	1525.97	1575.77	3660.22	3817.02	3698.38	3.88e-54	1.26209	4.01e-55	244.55	2.39843	53.4116
55113	XKR8	XK related 8	2084.22	1988.04	1801.58	856.054	880.442	876.858	3.1e-33	-1.21718	4.78e-34	147.986	0.430124	32.5083			644538	SMIM10	small integral membrane protein 10	180.509	243.867	186.562	487.414	550.624	471.047	8.06e-11	1.26033	2.73e-11	44.3632	2.39551	10.0937
55118	CRTAC1	cartilage acidic protein 1	9.33027	20.455	37.2003	0	1.22102	1.74371	0.000206461	-5.09266	0.000107401	15.0019	0.0293059	3.68516			54910	SEMA4C	semaphorin 4C	2548.79	2801.63	2853.58	6924.26	6737.44	6625.69	9.54e-66	1.2582	8.29e-67	298.161	2.39197	65.0205
55129	ANO10	anoctamin 10	7055.43	6084.47	6240.03	3119.49	3089.93	3139.73	4.46e-40	-1.10046	5.92e-41	179.601	0.466367	39.3504			24149	ZNF318	zinc finger protein 318	1010.7	705.526	865.531	2088.7	2098.35	2191.9	5.26e-19	1.25653	1.24e-19	82.185	2.3892	18.2792
55150	C19orf73	chromosome 19 open reading frame 73	132.906	136.755	151.862	17.3592	15.0699	3.41802	4.5e-12	-3.63147	1.44e-12	50.1344	0.0806899	11.3468			28990	ASTE1	asteroid homolog 1	178.154	202.922	195.896	474.169	476.869	470.592	5.27e-14	1.25614	1.53e-14	59.059	2.38855	13.278
55179	FAIM	Fas apoptotic inhibitory molecule	1023.72	978.278	884.115	404.967	441.572	448.576	3.94e-20	-1.206	8.95e-21	87.3806	0.433468	19.4046			80765	STARD5	StAR related lipid transfer domain containing 5	134.964	176.129	181.309	367.405	402.982	443.646	2.79e-09	1.25588	1.03e-09	37.2711	2.38814	8.55441
55190	NUDT11	nudix hydrolase 11	1009.91	1064.33	1198.39	154.213	134.718	183.739	8.22e-62	-2.84387	7.59e-63	279.978	0.139287	61.0851			81792	ADAMTS12	ADAM metallopeptidase with thrombospondin type 1 motif 12	799.016	843.208	816.597	2060.94	2031.27	1978.16	5.31e-45	1.25572	6.43e-46	202.344	2.38787	44.2751
5521	PPP2R2B	protein phosphatase 2 regulatory subunit Bbeta	88.6869	123.945	109.203	39.9099	17.6436	44.458	0.000206137	-1.72455	0.000107222	15.0051	0.302593	3.68584			3488	IGFBP5	insulin like growth factor binding protein 5	48784.8	52295.9	53499.2	125842	128318	127455	6.36e-107	1.25555	3.53e-108	488.188	2.38759	106.196
55211	DPPA4	developmental pluripotency associated 4	141.818	116.361	163.241	6.63382	0	3.41176	2.04e-21	-5.59314	4.41e-22	93.3393	0.0207155	20.6899			57616	TSHZ3	teashirt zinc finger homeobox 3	1557.5	1318.7	1118.63	3061.44	3462.93	3335.6	3.95e-22	1.25546	8.31e-23	96.6413	2.38743	21.4037
55214	P3H2	prolyl 3-hydroxylase 2	5433.2	5580.03	5520.31	422.686	395.176	395.5	0	-3.81816	0	2057.57	0.0708955	0			65986	ZBTB10	zinc finger and BTB domain containing 10	196.523	302.585	269.84	545.454	651.051	696.592	1.82e-09	1.25536	6.65e-10	38.1217	2.38726	8.73908
55224	ETNK2	ethanolamine kinase 2	2142.56	2409.39	2732.45	945.524	672.519	818.636	3.39e-27	-1.62876	6.06e-28	120.084	0.323366	26.4698			7579	ZSCAN20	zinc finger and SCAN domain containing 20	89.4878	195.957	140.71	311.933	429.696	305.671	7.32429e-05	1.25413	3.65972e-05	17.0402	2.38523	4.13523
55240	STEAP3	STEAP3 metalloreductase	11985.7	12548.1	12820.6	1897.61	1701.75	1691.22	2.68e-300	-2.8685	4.27e-302	1380.17	0.136929	299.572			161176	SYNE3	spectrin repeat containing nuclear envelope family member 3	115.357	92.0085	93.8603	238.602	265.791	237.375	1.85e-07	1.25381	7.57e-08	28.9119	2.3847	6.73303
55244	SLC47A1	solute carrier family 47 member 1	63.1229	22.4938	23.9052	3.25467	2.83625	0.490529	3.19066e-05	-4.48447	1.54478e-05	18.6815	0.0446723	4.49612			8467	SMARCA5	SWI/SNF related, matrix associated, actin dependent regulator of chromatin, subfamily a, member 5	3819.95	3497.03	3181.65	8772.4	8409.18	8697.43	8.36e-50	1.25348	9.27e-51	224.537	2.38416	49.078
55256	ADI1	acireductone dioxygenase 1	9167.53	9964.08	10047.3	2506.25	2531.02	2455.14	2.17e-185	-2.0097	6.42e-187	850.25	0.248326	184.663			91748	MIDEAS	mitotic deacetylase associated SANT domain protein	1305.86	1155.15	1246.69	2963.93	3209.93	2963.56	3.49e-42	1.25286	4.46e-43	189.325	2.38313	41.4578
55258	THNSL2	threonine synthase like 2	1865.41	2093.6	2081.54	0	0	1.06499	0	-12.5041	0	1654.19	0.00017214	0			57611	ISLR2	immunoglobulin superfamily containing leucine rich repeat 2	182.46	122.392	147.993	331.693	395.853	385.193	5.45e-08	1.25168	2.16e-08	31.3496	2.38119	7.26357
5526	PPP2R5B	protein phosphatase 2 regulatory subunit B'beta	7579.63	8382.22	8403.99	2261.93	2158.31	2109.62	3.02e-144	-1.94826	1.22e-145	660.403	0.259128	143.52			56252	YLPM1	YLP motif containing 1	1819.61	1738.49	1549.76	4122.05	4353.13	4096.24	5.02e-45	1.25152	6.08e-46	202.454	2.38092	44.2989
55268	ECHDC2	enoyl-CoA hydratase domain containing 2	1039.96	1514.91	1415.08	174.787	173.238	237.283	1.62e-43	-2.81136	2.02e-44	195.488	0.142462	42.7908			55092	TMEM51	transmembrane protein 51	455.019	552.862	477.102	1166.76	1187.79	1298.92	3.8e-22	1.25117	7.99e-23	96.7189	2.38035	21.4197
55287	TMEM40	transmembrane protein 40	226.299	157.956	147.728	0	0	0.884852	2.51e-36	-9.9564	3.62e-37	162.266	0.00100653	35.6003			103	ADAR	adenosine deaminase RNA specific	8181.89	9154.74	8435.52	21232.2	21038.6	21120.5	9.1e-89	1.25057	6.02e-90	404.415	2.37935	88.0409
55301	OLAH	oleoyl-ACP hydrolase	17.3733	40.0623	49.7854	0	0	0.590972	5.28e-08	-7.63328	2.08e-08	31.4143	0.00503678	7.27769			91768	CABLES1	Cdk5 and Abl enzyme substrate 1	951.608	915.988	950.927	2251.55	2449.47	2223.87	6.05e-42	1.2492	7.77e-43	188.221	2.3771	41.2179
553103	MIR3936HG	MIR3936 host gene	23.8698	57.5373	32.1804	0	7.9002	1.84652	0.000471426	-3.85526	0.000253669	13.3848	0.0690956	3.32659			10243	GPHN	gephyrin	388.883	416.099	383.369	1091.03	919.734	907.621	2.77e-19	1.24892	6.48e-20	83.4668	2.37664	18.5581
553115	PEF1	penta-EF-hand domain containing 1	13007.6	12525.4	12386.4	4845.81	4487.63	4468.54	6.02e-117	-1.50662	3.03e-118	534.456	0.351935	116.22			90506	LRRC46	leucine rich repeat containing 46	22.2166	47.798	58.3486	125.249	91.858	96.4619	0.0071469	1.2488	0.00437785	8.12004	2.37643	2.14588
55323	LARP6	La ribonucleoprotein 6, translational regulator	15300.8	16319.9	18344.1	2723.67	2854.23	2376.19	9.35e-158	-2.70003	3.37e-159	722.754	0.15389	157.029			23598	PATZ1	POZ/BTB and AT hook containing zinc finger 1	1677.33	1787.48	2029.8	4637.67	4513.03	4346.87	4.06e-40	1.24838	5.38e-41	179.793	2.37574	39.3914
55328	RNLS	renalase, FAD dependent amine oxidase	517.492	428.734	598.451	35.1934	38.4237	27.986	3.55e-51	-3.99706	3.87e-52	230.859	0.0626273	50.4495			85364	ZCCHC3	zinc finger CCHC-type containing 3	2916.65	2864.79	2845.25	7302.91	7181.49	6707.21	3.97e-76	1.24831	3.04e-77	346.073	2.37563	75.4008
55332	DRAM1	DNA damage regulated autophagy modulator 1	5362.77	5885.24	5556.81	1619.35	1717.82	1577.91	1.91e-123	-1.82225	9.13e-125	564.431	0.28278	122.72			54861	SNRK	SNF related kinase	1019.81	817.894	673.962	2095.87	1911.31	2157.9	1.04e-15	1.2483	2.79e-16	66.947	2.37562	14.9845
55349	CHDH	choline dehydrogenase	66.4128	59.0762	48.8529	8.53827	2.69299	8.10898	8.66e-07	-3.31204	3.72e-07	25.832	0.100688	6.06229			91409	CCDC74B	coiled-coil domain containing 74B	211.94	129.108	136.559	410.811	421.106	339.527	1.07809e-06	1.24794	4.67e-07	25.3971	2.37503	5.96734
55356	SLC22A15	solute carrier family 22 member 15	192.379	149.115	66.7497	38.0311	40.3576	25.365	3.80144e-05	-2.03113	1.85455e-05	18.3331	0.244663	4.42005			9043	SPAG9	sperm associated antigen 9	4397.49	4071.37	3504.49	10211.6	9339.64	9848.37	6.54e-39	1.24789	8.9e-40	174.212	2.37493	38.1846
55357	TBC1D2	TBC1 domain family member 2	3626.58	3491.18	3954.02	551.569	679.136	548.786	4.39e-115	-2.6873	2.25e-116	525.854	0.155254	114.357			147923	ZNF420	zinc finger protein 420	181.476	158.901	141.786	393.47	460.327	326.679	2.61e-08	1.24747	1.01e-08	32.8162	2.37425	7.58359
55359	STYK1	serine/threonine/tyrosine kinase 1	67.7257	56.3683	62.3384	8.51341	7.68868	0.693932	2.51298e-06	-3.67521	1.11782e-06	23.7137	0.0782803	5.59981			10397	NDRG1	N-myc downstream regulated 1	4091.11	3809.77	3863.75	9427.44	9766.11	9668.34	7.37e-83	1.24644	5.21e-84	377.142	2.37256	82.1323
55366	LGR4	leucine rich repeat containing G protein-coupled receptor 4	2315.33	2153.87	2052.51	976.023	758.889	763.848	1.4e-28	-1.43319	2.43e-29	126.469	0.370312	27.8525			1108	CHD4	chromodomain helicase DNA binding protein 4	12225.7	10506.8	10323.6	26515.2	26960.1	27617.3	4.57e-53	1.24628	4.79e-54	239.605	2.37229	52.3404
55384	MEG3	maternally expressed 3	5923.66	8737.55	8561.23	2539.41	3510.36	3434.22	1.53e-16	-1.33952	3.98e-17	70.7888	0.395153	15.8152			163732	CITED4	Cbp/p300 interacting transactivator with Glu/Asp rich carboxy-terminal domain 4	1121.45	1161.8	1390.38	3000.59	3025.39	2980.69	1.17e-31	1.24564	1.87e-32	140.706	2.37123	30.9334
5540	NPY4R	neuropeptide Y receptor Y4	31.4588	26.4796	33.1728	0	0	0.493183	5.75e-08	-7.39845	2.27e-08	31.2444	0.00592714	7.24054			23031	MAST3	microtubule associated serine/threonine kinase 3	489.194	540.83	634.301	1321.69	1461.25	1291.92	1.07e-19	1.24372	2.46e-20	85.3781	2.36808	18.9718
55410	NA	NA	156.823	177.971	156.099	39.7728	45.3242	53.2083	1.03e-09	-1.88324	3.71e-10	39.2604	0.271073	8.98614			8797	TNFRSF10A	TNF receptor superfamily member 10a	214.53	281.387	161.583	498.281	535.616	571.086	5.08e-08	1.24296	2.01e-08	31.4892	2.36684	7.29395
554236	DPY19L2P1	DPY19L2 pseudogene 1	3.64629	15.4318	20.6545	0	0	0.311417	0.00216409	-6.15302	0.00124522	10.422	0.0140526	2.66472			23113	CUL9	cullin 9	688.525	720.592	705.168	1684.93	1717.1	1768.81	1.11e-38	1.24246	1.52e-39	173.153	2.36602	37.9556
55450	CAMK2N1	calcium/calmodulin dependent protein kinase II inhibitor 1	2168.24	1933.3	2007.67	352.005	267.876	289.635	6.33e-92	-2.7985	4.08e-93	418.973	0.143737	91.1988			79915	ATAD5	ATPase family AAA domain containing 5	58.2911	48.4147	36.5902	96.0614	104.487	147.636	0.00152199	1.24162	0.000861392	11.1041	2.36463	2.81759
55466	DNAJA4	DnaJ heat shock protein family (Hsp40) member A4	818.683	1104.47	869.43	14.6474	24.2193	43.8267	4.95e-62	-5.15314	4.56e-63	280.996	0.0281027	61.3054			96459	FNIP1	folliculin interacting protein 1	1346.76	1049.64	1073.83	2819.92	2818.66	2839.28	4.67e-26	1.24059	8.62e-27	114.82	2.36295	25.331
5549	PRELP	proline and arginine rich end leucine rich repeat protein	55.5508	92.9284	40.6346	4.92124	1.01764	26.0897	0.00702695	-2.63423	0.00429817	8.15335	0.161071	2.15323			55777	MBD5	methyl-CpG binding domain protein 5	485.634	486.728	387.558	1192.99	1040.34	1085.04	4.72e-18	1.24037	1.16e-18	77.7733	2.3626	17.3257
55505	NOP10	NOP10 ribonucleoprotein	10561.1	13753.6	13621.5	6977.77	6339.61	6259.22	1.84e-20	-1.00249	4.12e-21	88.9169	0.499139	19.7353			9182	RASSF9	Ras association domain family member 9	86.9355	94.5419	87.5839	207.358	203.597	242.676	6.26e-07	1.2403	2.66e-07	26.4826	2.36248	6.20366
55510	DDX43	DEAD-box helicase 43	42.3055	29.0381	14.6181	0	0	0.472927	1.00298e-06	-7.31538	4.33e-07	25.5411	0.00627841	5.99871			83699	SH3BGRL2	SH3 domain binding glutamate rich protein like 2	994.832	872.872	790.583	2261.46	2075.52	2148.45	7.78e-27	1.23927	1.41e-27	118.416	2.36079	26.1093
5552	SRGN	serglycin	17604	17872.8	16580.1	4900.33	4655.05	4707.12	5.55e-207	-1.91604	1.45e-208	949.823	0.264981	206.256			51742	ARID4B	AT-rich interaction domain 4B	1120.2	1095.81	1053	2661.47	2704.74	2607.1	2.46e-51	1.23863	2.67e-52	231.599	2.35974	50.6096
55521	TRIM36	tripartite motif containing 36	210.403	244.097	264.282	32.5427	37.6529	24.2838	3.3e-22	-2.99739	6.92e-23	97.0044	0.125226	21.4812			23530	NNT	nicotinamide nucleotide transhydrogenase	2499.61	2037.79	1906.97	5366.12	5219.83	5132.84	2.93e-29	1.23814	4.98e-30	129.614	2.35894	28.5334
55531	ELMOD1	ELMO domain containing 1	50.3673	33.2346	45.6059	0	0	3.11735	1.01e-07	-5.46255	4.06e-08	30.1226	0.0226782	6.996			100507165	NA	NA	382.956	284.443	242.813	765.07	683.457	767.337	4.14e-10	1.23814	1.46e-10	41.0872	2.35894	9.38322
55612	FERMT1	fermitin family member 1	64.8487	87.1246	98.7165	34.5959	10.9687	17.9377	0.000226508	-2.07736	0.000118243	14.8205	0.236947	3.64492			9772	TMEM94	transmembrane protein 94	3302.79	3008.13	3072.28	7328.71	7599.36	7953.89	2.38e-60	1.23779	2.24e-61	273.23	2.35836	59.6232
55613	MTMR8	myotubularin related protein 8	73.5088	23.6449	16.7394	0	0	0.567433	3.35e-07	-7.71522	1.4e-07	27.7293	0.0047587	6.47452			51108	METTL9	methyltransferase like 9	8802.66	8841.18	8252.23	21831.9	20940.7	20365.1	8.32e-92	1.2375	5.38e-93	418.424	2.3579	91.0796
55615	PRR5	proline rich 5	1620.52	1548.34	1754.57	181.047	160.667	137.561	2.01e-118	-3.41299	9.95e-120	541.276	0.0938833	117.697			4000	LMNA	lamin A/C	79872.4	91882.8	94897.2	218443	217697	213929	1.31e-61	1.23747	1.22e-62	279.037	2.35785	60.8816
5563	PRKAA2	protein kinase AMP-activated catalytic subunit alpha 2	287.704	304.27	226.994	104.282	99.8167	151.382	4.80585e-06	-1.25355	2.18433e-06	22.4257	0.419414	5.31823			53354	PANK1	pantothenate kinase 1	259.048	234.545	315.636	631.527	660.154	679.87	4.98e-13	1.23708	1.51e-13	54.5566	2.3572	12.3024
55630	SLC39A4	solute carrier family 39 member 4	1435.17	1525.79	1590.12	691.384	688.632	685.861	2.46e-31	-1.1887	3.97e-32	139.206	0.438698	30.6095			55582	KIF27	kinesin family member 27	68.4704	30.8798	59.4324	148.538	143.629	92.1206	0.0044197	1.23567	0.00263679	9.04316	2.35491	2.35461
55636	CHD7	chromodomain helicase DNA binding protein 7	343.437	306.039	357.003	28.0439	45.9868	13.3235	7.09e-21	-3.59833	1.56e-21	90.8348	0.0825646	20.1492			23635	SSBP2	single stranded DNA binding protein 2	1368.55	1531.36	1288.36	3668.52	3277.54	3245.84	9.92e-35	1.23517	1.47e-35	154.898	2.3541	34.0035
55638	SYBU	syntabulin	185.099	172.466	192.463	50.5435	54.5779	48.4219	1.34e-11	-1.90143	4.35e-12	47.9595	0.267678	10.8743			6498	SKIL	SKI like proto-oncogene	680.318	449.929	471.917	1204.23	1256.35	1435.17	1.25e-11	1.23489	4.08e-12	48.0858	2.35363	10.9016
55647	RAB20	RAB20, member RAS oncogene family	470.277	500.562	502.908	287.896	222.141	228.344	4.85e-09	-1.04637	1.81e-09	36.1659	0.484186	8.31394			7592	ZNF41	zinc finger protein 41	216.689	158.823	177.163	477.848	434.849	430.617	4.71e-10	1.23426	1.66e-10	40.8311	2.35261	9.3272
55650	PIGV	phosphatidylinositol glycan anchor biosynthesis class V	1370	1440.79	1296.46	664.606	547.059	561.774	3.92e-24	-1.26015	7.69e-25	105.916	0.417499	23.4071			8506	CNTNAP1	contactin associated protein 1	1262.53	1134.44	1075.91	2853.04	2807.75	2760.33	1.38e-38	1.23003	1.9e-39	172.705	2.34572	37.8591
55655	NLRP2	NLR family pyrin domain containing 2	379.742	362.255	366.379	0	0	0.989587	1.17e-86	-11.0185	7.91e-88	394.684	0.000482045	85.9334			101	ADAM8	ADAM metallopeptidase domain 8	84.7557	95.119	111.509	228.812	214.329	261.087	1.35391e-06	1.22952	5.91e-07	24.9426	2.34489	5.86841
55679	LIMS2	LIM zinc finger domain containing 2	17304.1	16893.2	17168.4	198.111	154.071	142.291	0	-6.74866	0	3808.36	0.00929933	0			219790	RTKN2	rhotekin 2	175.777	163.443	127.217	354.872	360.902	413.383	1.19e-08	1.22938	4.52e-09	34.387	2.34466	7.92615
55687	TRMU	tRNA mitochondrial 2-thiouridylase	3479.9	3381.51	4033.22	1565.75	1922.46	1819.66	1.98e-21	-1.08629	4.27e-22	93.4014	0.47097	20.7033			8661	EIF3A	eukaryotic translation initiation factor 3 subunit A	7170.35	7679.83	8337.61	18784.4	18855.9	18525.7	1.48e-64	1.22804	1.3e-65	292.673	2.34249	63.8311
5570	PKIB	cAMP-dependent protein kinase inhibitor beta	746.556	689.754	655.949	134.553	122.194	139.893	3.38e-48	-2.45178	3.84e-49	217.119	0.182785	47.4711			4900	NRGN	neurogranin	264.436	162.446	204.232	528.865	550.004	449.073	5.88e-08	1.22762	2.33e-08	31.1972	2.34181	7.23052
55713	ZNF334	zinc finger protein 334	230.143	214.977	120.816	6.62204	20.9102	5.9197	4.02e-14	-4.23453	1.16e-14	59.6062	0.0531227	13.3958			2036	EPB41L1	erythrocyte membrane protein band 4.1 like 1	1826.52	1820.14	2073.54	4572.24	4939.52	4328.76	1.46e-39	1.22618	1.97e-40	177.214	2.33947	38.835
55740	ENAH	ENAH actin regulator	26678.4	24717.6	23728.3	4472.46	4821.64	4893.37	1.16e-227	-2.45307	2.64e-229	1045.23	0.182622	226.934			5934	RBL2	RB transcriptional corepressor like 2	1540.43	1379.68	1107.18	3164.41	3211.4	3357.51	2.66e-22	1.2253	5.56e-23	97.4386	2.33804	21.575
55752	SEPTIN11	septin 11	46086.2	41449.5	38014.4	13465.3	13723.2	13185.8	1.38e-95	-1.68523	8.64e-97	435.855	0.310954	94.8592			5108	PCM1	pericentriolar material 1	2513.27	2066.04	2042.34	5284.65	5222.35	5502.41	9.78e-34	1.22519	1.49e-34	150.306	2.33786	33.0095
55766	H2AJ	H2A.J histone	4979.45	7211.01	8763.21	2521.52	2352.68	2160.68	2.3e-21	-1.62329	4.98e-22	93.0966	0.324595	20.6374			161582	DNAAF4	dynein axonemal assembly factor 4	158.804	171.606	188.594	413.213	387.753	449.753	8.49e-11	1.2245	2.88e-11	44.2596	2.33675	10.071
55784	MCTP2	multiple C2 and transmembrane domain containing 2	16.0847	35.2643	20.8221	0	4.51849	3.05693	0.00242441	-3.38845	0.00140184	10.2034	0.0954938	2.61539			57677	ZFP14	ZFP14 zinc finger protein	169.071	175.238	192.775	479.571	419.578	396.956	5.97e-11	1.22297	2e-11	44.9686	2.33427	10.224
55786	ZNF415	zinc finger protein 415	610.712	450.141	482.028	77.2633	116.397	80.3029	8.94e-25	-2.54717	1.71e-25	108.893	0.171091	24.0487			130026	ICA1L	islet cell autoantigen 1 like	130.061	109.31	78.268	248.512	268.326	249.38	5.40598e-06	1.22266	2.46635e-06	22.1925	2.33377	5.26713
5579	PRKCB	protein kinase C beta	50.3782	84.4944	122.595	0	0	0.802692	9.97e-17	-8.90602	2.58e-17	71.6432	0.00208459	16.0011			83744	ZNF484	zinc finger protein 484	157.493	150.206	103.267	327.272	336.03	326.046	2.07e-07	1.22235	8.52e-08	28.6841	2.33327	6.68331
558	AXL	AXL receptor tyrosine kinase	22840.8	23418	22707.7	7645.24	7635.1	7742.54	1.17e-221	-1.63103	2.79e-223	1017.52	0.322857	220.933			5264	PHYH	phytanoyl-CoA 2-hydroxylase	1340	1338.15	1141.52	3150.24	3121.94	2940.42	1.55e-36	1.22231	2.22e-37	163.235	2.3332	35.8094
55800	SCN3B	sodium voltage-gated channel beta subunit 3	31.4206	30.5746	29.045	0	0	0.48273	4.93e-08	-7.39788	1.94e-08	31.5497	0.00592948	7.30695			55975	KLHL7	kelch like family member 7	2738.82	2290.44	2267.28	5857.47	6065.13	5682.69	1.92e-37	1.22223	2.71e-38	167.421	2.33307	36.7158
55801	IL26	interleukin 26	29.1784	27.4639	29.0289	8.71948	1.18718	0.467662	0.00432053	-3.2896	0.0025731	9.08787	0.102266	2.36446			374868	ATP9B	ATPase phospholipid transporting 9B (putative)	1009.63	875.84	889.494	2075.13	2402.59	2207.98	1.41e-28	1.22065	2.44e-29	126.458	2.33051	27.8504
55803	ADAP2	ArfGAP with dual PH domains 2	128.222	132.561	115.498	37.1498	54.7892	44.5894	7.60341e-06	-1.52218	3.50707e-06	21.517	0.348158	5.11899			84455	EFCAB7	EF-hand calcium binding domain 7	264.55	208.662	234.427	600.503	560.614	542.461	8.43e-13	1.22064	2.58e-13	53.5048	2.3305	12.074
55806	HR	HR lysine demethylase and nuclear receptor corepressor	927.915	977.363	1071.36	58.4513	25.8927	32.8505	1.06e-74	-4.74165	8.21e-76	339.497	0.0373784	73.9752			55629	PNRC2	proline rich nuclear receptor coactivator 2	163.457	232.699	222.966	554.839	501.866	431.083	6.59e-09	1.21994	2.48e-09	35.5551	2.32937	8.18126
55816	DOK5	docking protein 5	818.357	904.423	808.973	0	7.5224	1.03903	1.24e-157	-8.35308	4.49e-159	722.184	0.00305825	156.906			9778	KIAA0232	KIAA0232	1930.16	1965.83	1910.07	4560.55	4737.45	4682.61	5.53e-72	1.21966	4.44e-73	326.949	2.32892	71.2572
55829	SELENOS	selenoprotein S	8753.21	10247.4	10073.4	4781.44	4773.38	4810.21	1.39e-41	-1.06523	1.79e-42	186.563	0.477897	40.8585			6787	NEK4	NIMA related kinase 4	477.701	485.185	451.06	1101.48	1151.1	1150.63	4.77e-27	1.21946	8.57e-28	119.397	2.3286	26.3215
5583	PRKCH	protein kinase C eta	443.371	390.447	416.338	55.7911	25.8765	57.1711	2.48e-25	-3.2363	4.65e-26	111.476	0.106115	24.6062			100506168	NA	NA	802.441	1002.46	913.424	1877.28	2247.63	2412.93	1.72e-19	1.21886	4e-20	84.4218	2.32762	18.7646
55839	CENPN	centromere protein N	1514.78	1749.98	1598.44	649.304	556.191	584.987	1.02e-36	-1.49005	1.46e-37	164.067	0.356	35.99			197407	ZNF48	zinc finger protein 48	1534.94	1550.39	1918.36	4217	3851.97	3966.1	2.42e-28	1.21795	4.21e-29	125.377	2.32617	27.6165
55851	PSENEN	presenilin enhancer, gamma-secretase subunit	5282.15	5779.93	6347.24	2806.23	2631.73	2566.81	2e-37	-1.16954	2.82e-38	167.34	0.444564	36.6983			730013	ABCC6P2	ATP binding cassette subfamily C member 6 pseudogene 2	32.2949	44.1679	43.8055	81.8145	96.4146	109.078	0.00168027	1.21756	0.000956196	10.9105	2.32552	2.77462
55859	BEX1	brain expressed X-linked 1	1113.51	1128.95	1186.99	0	0	1.05204	1.82e-240	-11.687	3.85e-242	1104.3	0.000303292	239.741			91147	TMEM67	transmembrane protein 67	330.707	286.666	279.24	730.951	661.565	761.333	3.68e-15	1.21749	1.01e-15	64.4024	2.32542	14.4342
55876	GSDMB	gasdermin B	328.025	390.654	406.031	176.809	198.809	190.537	7.25e-08	-1.043	2.89e-08	30.7782	0.485318	7.13971			5335	PLCG1	phospholipase C gamma 1	4551.48	5735.65	6247.48	12481	14040.3	13222.2	1.63e-26	1.21721	2.97e-27	116.929	2.32497	25.7871
55884	WSB2	WD repeat and SOCS box containing 2	18980.1	16616	15912.6	8475.92	8246.72	7877.37	5.9e-41	-1.11481	7.69e-42	183.663	0.461751	40.2291			23240	TMEM131L	transmembrane 131 like	764.622	594.243	544.812	1455.83	1657.16	1462.35	1.36e-15	1.21715	3.68e-16	66.4031	2.32488	14.8664
55890	GPRC5C	G protein-coupled receptor class C group 5 member C	1421.25	1605.28	1568.17	0	0	1.06061	6.66e-292	-12.1095	1.11e-293	1341.45	0.00022629	291.177			567	B2M	beta-2-microglobulin	92145.5	86827.7	86532.6	220037	209116	209124	2.4e-101	1.21702	1.41e-102	462.447	2.32466	100.62
5590	PRKCZ	protein kinase C zeta	141.063	121.087	185.172	44.2627	30.1563	47.1921	1.61e-07	-1.9338	6.56e-08	29.1907	0.261739	6.79373			84102	SLC41A2	solute carrier family 41 member 2	264.619	230.982	221.959	584.194	589.861	546.354	4.98e-14	1.21697	1.44e-14	59.1741	2.32458	13.3029
55901	THSD1	thrombospondin type 1 domain containing 1	368.523	350.8	345.616	84.4772	95.5081	103.232	1.65e-20	-1.96253	3.68e-21	89.1398	0.256578	19.7837			23208	SYT11	synaptotagmin 11	5274.81	6452.64	6158.99	14694.4	14236.8	14042.3	1.15e-46	1.21676	1.34e-47	210.049	2.32424	45.9396
55906	ZC4H2	zinc finger C4H2-type containing	888.917	832.511	921.391	10.1822	10.858	20.6514	7.4e-137	-6.09314	3.16e-138	626.315	0.0146481	136.131			23596	OPN3	opsin 3	228.362	267.413	311.47	583.984	682.063	672.563	1.02e-11	1.21675	3.31e-12	48.493	2.32422	10.9899
55917	CTTNBP2NL	CTTNBP2 N-terminal like	4793.02	3995.25	3834.42	2262.15	2143.54	2026.53	2.43e-21	-1.02153	5.26e-22	92.9901	0.492593	20.615			9839	ZEB2	zinc finger E-box binding homeobox 2	2407.28	1742.76	1688.28	4530.08	4661.98	4840.7	6.38e-19	1.21663	1.51e-19	81.7952	2.32403	18.1952
55924	INKA2	inka box actin regulator 2	2868.92	2877.87	3045.89	239.217	153.143	225.168	1.7e-128	-3.88052	7.87e-130	587.715	0.0678964	127.769			1184	CLCN5	chloride voltage-gated channel 5	246.586	318.831	304.205	693.345	723.911	669.192	2.4e-14	1.21624	6.84e-15	60.6429	2.3234	13.6204
55930	MYO5C	myosin VC	70.1305	108.189	65.4914	12.0896	1.00563	3.29062	1.84e-07	-3.97199	7.56e-08	28.9168	0.0637251	6.73407			29994	BAZ2B	bromodomain adjacent to zinc finger domain 2B	714.462	519.909	514.602	1430.94	1482.08	1287.25	2.26e-14	1.2161	6.44e-15	60.7616	2.32317	13.6462
55957	LIN37	lin-37 DREAM MuvB core complex component	1963.67	2062.3	2253.46	1023.48	1111.75	1054.35	9.95e-25	-1.02606	1.91e-25	108.677	0.491049	24.0024			56957	OTUD7B	OTU deubiquitinase 7B	1132.79	1124.71	1220.65	2720.42	2852.06	2777.5	5.61e-46	1.21574	6.64e-47	206.864	2.3226	45.251
55959	SULF2	sulfatase 2	4931.87	5011.81	4638.26	112.173	119.684	146.024	0	-5.32122	0	1986.84	0.0250122	0			55762	ZNF701	zinc finger protein 701	230.484	252.798	224.021	595.141	518.55	582.276	6.59e-14	1.21566	1.92e-14	58.6088	2.32247	13.1809
5596	MAPK4	mitogen-activated protein kinase 4	61.4166	141.581	69.6974	0	0	0.763482	4.26e-17	-8.98566	1.08e-17	73.3564	0.00197264	16.3704			55331	ACER3	alkaline ceramidase 3	829.557	594.137	667.673	1669.83	1701.37	1649.57	9.24e-18	1.21491	2.28e-18	76.4296	2.32126	17.0342
55966	AJAP1	adherens junctions associated protein 1	85.124	40.3906	47.8022	0	0	0.647087	1.69e-12	-8.33367	5.26e-13	52.1072	0.00309966	11.7711			6597	SMARCA4	SWI/SNF related, matrix associated, actin dependent regulator of chromatin, subfamily a, member 4	7973.4	8000.8	8629.2	19501.3	20084.7	19435.6	2.19e-86	1.21397	1.49e-87	393.426	2.31976	85.6605
55971	BAIAP2L1	BAR/IMD domain containing adaptor protein 2 like 1	1864.33	1949.06	2047.21	346.637	230.183	284.766	2.53e-71	-2.81668	2.05e-72	323.898	0.141937	70.5969			64376	IKZF5	IKAROS family zinc finger 5	162.034	116.437	158.381	321.856	336.846	389.863	1.39e-07	1.21377	5.66e-08	29.4775	2.31943	6.85605
55974	SLC50A1	solute carrier family 50 member 1	4118.71	3881.86	3641.72	1992.76	1966.01	1931.56	4.81e-37	-1.03135	6.84e-38	165.579	0.489253	36.3178			29062	WDR91	WD repeat domain 91	595.211	831.504	812.4	1656.25	1817.75	1884.16	2.04e-16	1.21158	5.32e-17	70.2159	2.31591	15.6913
5603	MAPK13	mitogen-activated protein kinase 13	485.044	549.898	535.161	227.809	203.66	194.408	2.28e-16	-1.37845	5.95e-17	69.992	0.384631	15.6427			25943	C20orf194	chromosome 20 open reading frame 194	967.602	1031.21	1047.77	2210.21	2405.63	2676	5.2e-29	1.21156	8.9e-30	128.461	2.31588	28.2838
56033	BARX1	BARX homeobox 1	36.5712	16.5136	6.33222	0	0	0.4099	0.000154765	-6.76489	7.95233e-05	15.5696	0.0091953	3.81033			4074	M6PR	mannose-6-phosphate receptor, cation dependent	3323.25	3115.97	2780.7	7377.13	7353.14	7325.07	7.54e-48	1.21032	8.63e-49	215.51	2.31389	47.1223
56034	PDGFC	platelet derived growth factor C	7554.31	6783.83	6287.94	2544.82	2512.71	2828.4	6.83e-50	-1.43544	7.57e-51	224.94	0.369734	49.1655			3841	KPNA5	karyopherin subunit alpha 5	220.007	177.655	112.656	451.042	360.021	405.003	1.00584e-05	1.20833	4.68606e-06	20.9615	2.31071	4.99747
5606	MAP2K3	mitogen-activated protein kinase kinase 3	8717.7	10282.1	10571.1	1732.05	1650.67	1615.77	9.29e-166	-2.61316	3.12e-167	759.698	0.163441	165.032			283131	NEAT1	nuclear paraspeckle assembly transcript 1	3760.99	6292.34	6363.07	10040.1	14963.6	14185.3	4.41446e-05	1.20798	2.16629e-05	18.0372	2.31014	4.35512
56100	PCDHGB6	protocadherin gamma subfamily B, 6	38.7478	59.6537	66.4449	10.3259	14.4897	14.1355	0.000174265	-2.14854	8.99605e-05	15.3365	0.225541	3.75879			91754	NEK9	NIMA related kinase 9	3121.77	3501.56	3457.59	8221.96	7684.58	8163.38	2.21e-57	1.20775	2.18e-58	259.525	2.30977	56.6553
56101	PCDHGB5	protocadherin gamma subfamily B, 5	492.995	311.165	377.82	36.0958	48.4977	18.2165	1.12e-22	-3.58269	2.32e-23	99.1694	0.0834649	21.9489			117608	ZNF354B	zinc finger protein 354B	139.427	167.324	182.316	403.584	364.502	398.592	1.55e-09	1.20732	5.64e-10	38.4419	2.30908	8.80888
56112	PCDHGA3	protocadherin gamma subfamily A, 3	94.9153	102.824	48.9836	33.723	35.6038	16.7039	0.0030322	-1.58692	0.0017757	9.76805	0.332882	2.51824			23131	GPATCH8	G-patch domain containing 8	1352.62	1424.24	1363.33	3238.66	3326.97	3317.57	2.46e-57	1.20722	2.42e-58	259.314	2.30892	56.6099
56141	PCDHA7	protocadherin alpha 7	47.5862	40.2589	56.0905	14.8584	23.0717	17.6717	0.0082083	-1.45424	0.00506925	7.85457	0.364948	2.08575			6652	SORD	sorbitol dehydrogenase	1318.47	1421.27	1447.67	3299.55	3442.65	3253.17	1.53e-49	1.20718	1.71e-50	223.318	2.30886	48.8148
56165	TDRD1	tudor domain containing 1	53.4972	31.0651	18.7768	0	0	0.523392	9.62e-08	-7.57892	3.86e-08	30.2174	0.0052302	7.0168			5802	PTPRS	protein tyrosine phosphatase receptor type S	4129.96	4543.83	5120.7	10916.6	11309.7	10693	2.93e-41	1.20656	3.8e-42	185.064	2.30787	40.5334
56241	SUSD2	sushi domain containing 2	1301.22	1201.07	1124.57	73.6617	52.659	62.0938	3.68e-129	-4.32555	1.69e-130	590.785	0.0498745	128.435			728118	NUTM2A	NUT family member 2A	46.9085	52.5422	27.2221	124.499	74.033	100.947	0.00630139	1.20624	0.00383245	8.36154	2.30735	2.20056
56242	ZNF253	zinc finger protein 253	159.42	172.688	178.015	73.8583	88.2257	88.3263	6.1166e-05	-1.07965	3.03568e-05	17.3953	0.473143	4.21349			54799	MBTD1	mbt domain containing 1	539.181	482.088	545.801	1407.9	1182.77	1147.3	8.02e-19	1.20562	1.91e-19	81.3327	2.30637	18.0959
56245	C21orf62	chromosome 21 open reading frame 62	216.683	144.414	212.194	0	0.091473	0.916204	3.42e-39	-10.067	4.63e-40	175.51	0.000932262	38.4664			22920	KIFAP3	kinesin associated protein 3	2500.81	2399.01	2227.7	5783.2	5583.34	5615.74	6.35e-58	1.20448	6.22e-59	262.023	2.30455	57.1972
56271	BEX4	brain expressed X-linked 4	3698.56	3984.49	3989.5	1310.62	1362.74	1398.95	1.91e-84	-1.56794	1.33e-85	384.456	0.33729	83.7183			6936	GCFC2	GC-rich sequence DNA-binding factor 2	531.096	413.711	360.49	948.263	1133.63	1027.99	5.13e-12	1.20441	1.64e-12	49.8714	2.30442	11.2895
5630	PRPH	peripherin	29.3196	37.5961	29.0723	8.67458	1.15366	5.48392	0.00129802	-2.8095	0.000729834	11.4117	0.142645	2.88672			94241	TP53INP1	tumor protein p53 inducible nuclear protein 1	1373.17	1625.67	1490.38	3593.12	3455	3643.57	2.66e-40	1.20428	3.52e-41	180.638	2.30422	39.5748
56301	SLC7A10	solute carrier family 7 member 10	46.2933	29.5999	20.7421	0	0.420761	0.40384	1.09e-07	-7.47631	4.39e-08	29.9692	0.00561573	6.96254			631	BFSP1	beaded filament structural protein 1	343.432	432.428	446.87	956.428	971.682	981.721	1.02e-16	1.20396	2.64e-17	71.5973	2.30372	15.9914
5631	PRPS1	phosphoribosyl pyrophosphate synthetase 1	26532.7	29649.8	28844.6	1822.43	1824.87	1522.1	0	-4.08866	0	1851.17	0.0587749	0			56992	KIF15	kinesin family member 15	160.864	132.236	157.331	414.626	332.731	323.54	3.53e-08	1.20253	1.38e-08	32.2128	2.30142	7.4522
5641	LGMN	legumain	19051.5	17443.7	16461.3	840.65	912.79	831.037	0	-4.40614	0	2316.18	0.0471649	0			440926	H3P6	H3 histone pseudogene 6	1581.59	1792.87	1608.06	4157.08	3791.73	3897.89	2.22e-43	1.2018	2.77e-44	194.856	2.30027	42.6545
5646	PRSS3	serine protease 3	687.458	785.481	648.655	8.3957	0.040769	8.4214	2.12e-112	-7.09737	1.12e-113	513.466	0.00730261	111.674			285346	ZNF852	zinc finger protein 852	38.0954	42.2182	96.7726	127.654	174.334	118.309	0.0083247	1.20133	0.00514941	7.82621	2.29951	2.07963
56475	RPRM	reprimo, TP53 dependent G2 arrest mediator homolog	512.598	701.638	678.851	0	0	1.03505	8.49e-111	-10.8286	4.55e-112	506.067	0.000549864	110.071			125488	TTC39C	tetratricopeptide repeat domain 39C	484.621	493.945	604.105	1275.14	1154.1	1328.18	1.03e-17	1.20045	2.54e-18	76.2201	2.29811	16.9891
56479	KCNQ5	potassium voltage-gated channel subfamily Q member 5	249.697	205.248	182.159	11.9678	27.5981	26.6953	2.15e-17	-3.36108	5.39e-18	74.7332	0.0973226	16.6682			57498	KIDINS220	kinase D interacting substrate 220	2778.77	2623.34	2438.07	6218.97	6239.96	6142.66	1.08e-56	1.19816	1.08e-57	256.338	2.29447	55.9654
5648	MASP1	mannan binding lectin serine peptidase 1	165.539	179.364	150.828	4.85045	0	3.41889	5.64e-31	-6.18867	9.19e-32	137.54	0.0137096	30.2484			6774	STAT3	signal transducer and activator of transcription 3	9017.96	8783.93	8627.14	21047.8	20326.6	21298.2	4.17e-99	1.19756	2.5e-100	452.113	2.29351	98.3804
5649	RELN	reelin	60.3188	10.123	10.4533	0	0	0.398946	3.79063e-05	-7.23091	1.84907e-05	18.3388	0.00665702	4.42129			57551	TAOK1	TAO kinase 1	303.143	207.162	187.61	495.425	579.969	579.929	1.05e-07	1.19718	4.2e-08	30.053	2.29291	6.98077
5654	HTRA1	HtrA serine peptidase 1	36098.2	32127.4	32233.5	16108.2	15478.1	15435.1	2.3e-60	-1.14375	2.16e-61	273.304	0.452583	59.639			83648	FAM167A	family with sequence similarity 167 member A	100.586	95.8827	105.273	228.824	227.055	256.267	3.12e-07	1.19667	1.3e-07	27.8706	2.29211	6.50532
56548	CHST7	carbohydrate sulfotransferase 7	1833.96	2025.73	2184.76	1075.39	1042.15	976.598	2.41e-21	-1.01443	5.21e-22	93.0066	0.495023	20.6184			1009	CDH11	cadherin 11	20838.8	17188.9	15898.3	42819	42298.9	42627.1	1.1e-33	1.19573	1.67e-34	150.073	2.29061	32.9589
56603	CYP26B1	cytochrome P450 family 26 subfamily B member 1	263.762	328.789	298.65	6.61249	12.5157	3.47296	1.41e-43	-5.4522	1.75e-44	195.767	0.0228415	42.8512			26266	SLC13A4	solute carrier family 13 member 4	34.6571	59.1245	49.0376	115.131	95.1228	126.273	0.0017496	1.19568	0.000997451	10.8323	2.29053	2.75706
56605	ERO1B	endoplasmic reticulum oxidoreductase 1 beta	500.524	339.575	403.98	216.258	203.809	212.384	1.60529e-06	-1.026	7.04e-07	24.6043	0.491069	5.79445			51101	ZC2HC1A	zinc finger C2HC-type containing 1A	791.979	603.854	627.065	1617.93	1526.1	1642.16	1.54e-18	1.19482	3.7e-19	80.0231	2.28917	17.8126
56606	SLC2A9	solute carrier family 2 member 9	125.537	102.752	109.162	3.98299	17.6657	7.07467	2.44e-10	-3.687	8.47e-11	42.1454	0.0776429	9.61289			22836	RHOBTB3	Rho related BTB domain containing 3	6158.54	4982.91	4597.96	12234.1	12387.6	12634.5	1.91e-28	1.19478	3.31e-29	125.857	2.2891	27.7199
56655	POLE4	DNA polymerase epsilon 4, accessory subunit	2964.15	3919.77	4240.45	1759.1	1805.13	1674.99	1.34e-17	-1.13462	3.34e-18	75.6747	0.455456	16.872			284	ANGPT1	angiopoietin 1	540.392	543.795	537.495	1327.04	1129.65	1374.45	6.23e-21	1.19339	1.37e-21	91.0952	2.2869	20.2052
56666	PANX2	pannexin 2	383.444	311.495	383.103	115.842	134.127	131.144	4.15e-13	-1.55177	1.25e-13	54.9218	0.341092	12.3819			2309	FOXO3	forkhead box O3	2480.25	2133.7	1971.53	5160.21	5047.21	5349.22	2.99e-32	1.19212	4.71e-33	143.44	2.28488	31.5242
56672	AKIP1	A-kinase interacting protein 1	3588.47	5001.54	5283.95	2106.33	2082.29	1992.59	1.25e-18	-1.2145	3.01e-19	80.4343	0.430924	17.902			4800	NFYA	nuclear transcription factor Y subunit alpha	1341.23	1474.09	1383.11	3097.19	3394.9	3423.26	7.33e-42	1.19177	9.42e-43	187.839	2.28433	41.1352
56673	C11orf16	chromosome 11 open reading frame 16	9.03808	17.4477	5.23949	0	1.38998	0.259676	0.00926758	-4.89565	0.00577305	7.61981	0.0335941	2.03303			199223	TTC21A	tetratricopeptide repeat domain 21A	107.597	137.52	155.246	244.57	338.702	360.751	6.67343e-06	1.19155	3.06707e-06	21.7741	2.28398	5.17565
5669	PSG1	pregnancy specific beta-1-glycoprotein 1	0.280823	14.0269	31.0345	0	0	0.424081	0.00890957	-6.39799	0.00553529	7.69569	0.011858	2.05014			694	BTG1	BTG anti-proliferation factor 1	5090.13	4968.89	4602.11	12035.5	11244.2	11340.1	9.66e-66	1.19142	8.4e-67	298.135	2.28377	65.0151
56704	JPH1	junctophilin 1	79.3267	96.541	91.4468	0.465709	0	0.768628	9.72e-22	-8.96093	2.08e-22	94.829	0.00200674	21.0124			84187	TMEM164	transmembrane protein 164	897.009	1104.92	989.461	2403.73	2314.31	2333.36	3.15e-30	1.18962	5.23e-31	134.089	2.28093	29.5014
5672	PSG4	pregnancy specific beta-1-glycoprotein 4	441.972	383.367	358.05	0	0	0.987948	2.78e-85	-11.1132	1.92e-86	388.321	0.000451441	84.5554			3431	SP110	SP110 nuclear body protein	876.359	800.12	766.611	1933.84	1815.86	2011.95	3.97e-29	1.18957	6.77e-30	129.004	2.28084	28.4017
5673	PSG5	pregnancy specific beta-1-glycoprotein 5	908.222	833.274	1034.81	0	0	1.04107	9.28e-170	-11.3829	3.06e-171	778.137	0.000374453	169.032			84295	PHF6	PHD finger protein 6	1156.78	1594.61	1421.63	3353.33	3133.39	3341.78	3.87e-22	1.18882	8.14e-23	96.6832	2.27965	21.412
56834	GPR137	G protein-coupled receptor 137	4610.1	5334.99	5596.4	2321.12	2420.69	2587.39	5.07e-31	-1.13246	8.24e-32	137.757	0.456137	30.2951			10163	WASF2	WASP family member 2	3598.95	3407.19	3157.68	7924.79	8084.28	7942.01	3.23e-59	1.18853	3.1e-60	268	2.27921	58.4913
56849	TCEAL7	transcription elongation factor A like 7	1433.8	1837.59	1650.42	0	2.52976	5.96482	9.82e-240	-9.50472	2.09e-241	1100.91	0.00137656	239.008			2005	ELK4	ETS transcription factor ELK4	235.873	126.737	136.581	394.406	446.055	332.65	3.83493e-05	1.18775	1.87153e-05	18.3158	2.27797	4.41624
56851	EMC7	ER membrane protein complex subunit 7	9704.3	10207.9	11393.9	5442.87	4950.1	4740.91	4.61e-35	-1.09729	6.77e-36	156.443	0.467393	34.3367			7456	WIPF1	WAS/WASL interacting protein family member 1	2007.55	1823.89	1815.3	4677.04	4269.94	4351.77	9.29e-45	1.1876	1.13e-45	201.225	2.27773	44.0322
56853	CELF4	CUGBP Elav-like family member 4	29.2378	25.7341	19.78	1.47019	4.53609	0.484808	0.000590228	-3.91813	0.000320755	12.9451	0.0661495	3.22898			5883	RAD9A	RAD9 checkpoint clamp component A	487.902	354.823	516.624	1056.72	1107.54	1035.31	1.22e-12	1.18744	3.75e-13	52.7724	2.27748	11.9154
56884	FSTL5	follistatin like 5	26.2638	12.3501	8.32524	1.60486	1.37898	2.74745	0.00571111	-3.57205	0.00345737	8.54887	0.0840828	2.24328			1837	DTNA	dystrobrevin alpha	417.336	439.157	384.418	1003.97	917.115	999.854	2.28e-20	1.18719	5.13e-21	88.4827	2.27709	19.6418
56896	DPYSL5	dihydropyrimidinase like 5	56.921	138.591	62.4418	0	0	0.758632	8.58e-16	-8.90325	2.3e-16	67.3237	0.0020886	15.0663			994	CDC25B	cell division cycle 25B	2332.26	2492.7	2213.12	5496.73	5481.13	5568.29	2.36e-58	1.18536	2.3e-59	264.006	2.2742	57.6262
56899	ANKS1B	ankyrin repeat and sterile alpha motif domain containing 1B	113.615	95.2082	87.4898	51.5683	37.8517	49.3878	0.00190478	-1.15469	0.00109002	10.668	0.449162	2.72016			63901	FAM111A	family with sequence similarity 111 member A	924.148	795.663	734.335	1907.87	1811.68	2048.34	6.15e-22	1.18484	1.3e-22	95.7503	2.27338	21.2115
56901	NDUFA4L2	NDUFA4 mitochondrial complex associated like 2	47287.7	39931.1	42740.1	106.856	103.02	81.4067	0	-8.85665	0	4582.52	0.00215716	0			7068	THRB	thyroid hormone receptor beta	71.0449	93.9614	74.0568	200.311	166.5	193.299	1.96255e-05	1.1844	9.33393e-06	19.6431	2.27269	4.70718
56911	MAP3K7CL	MAP3K7 C-terminal like	19875	19067.3	17935.9	158.741	122.256	130.116	0	-7.16439	0	4252.93	0.00697114	0			29934	SNX12	sorting nexin 12	1145.22	973.097	1180.02	2660.62	2648.64	2446.65	7.67e-28	1.1844	1.35e-28	123.066	2.27268	27.1151
56913	C1GALT1	core 1 synthase, glycoprotein-N-acetylgalactosamine 3-beta-galactosyltransferase 1	1769.52	1423.29	1523.45	601.863	603.169	549.707	1.32e-30	-1.47634	2.17e-31	135.83	0.359398	29.8778			7766	ZNF223	zinc finger protein 223	196.229	187.346	152.189	413.225	451.014	393.053	1.11e-09	1.18401	4e-10	39.1137	2.27208	8.95438
5692	PSMB4	proteasome 20S subunit beta 4	17950.6	19681.6	19456.5	9027.2	8307.78	8641.43	7.69e-70	-1.18414	6.38e-71	317.044	0.440086	69.1138			9949	AMMECR1	AMMECR nuclear protein 1	1040.25	850.691	704.149	2078.91	1940.76	2076.41	1.01e-15	1.18392	2.72e-16	66.9936	2.27193	14.9945
5693	PSMB5	proteasome 20S subunit beta 5	25108.1	31916.8	33199.9	11457.9	11066.6	10521.3	1.51e-46	-1.49724	1.77e-47	209.497	0.354231	45.8211			1499	CTNNB1	catenin beta 1	22125.1	22118.5	21338.5	51469.8	51242.2	51311.5	5.25e-132	1.18354	2.35e-133	603.919	2.27134	131.28
56935	SMCO4	single-pass membrane protein with coiled-coil domains 4	1232.37	1368.48	1658.73	253.558	317.354	346.712	2.95e-38	-2.26487	4.09e-39	171.181	0.208068	37.5295			590	BCHE	butyrylcholinesterase	604.248	740.106	709.308	1615.23	1647.75	1558.44	1.11e-24	1.18323	2.14e-25	108.451	2.27085	23.9532
56940	DUSP22	dual specificity phosphatase 22	1767.4	1391.8	1420.43	877.667	722.172	768.477	2.09e-12	-1.00038	6.51e-13	51.6876	0.49987	11.6806			140688	NOL4L	nucleolar protein 4 like	2548.6	2264.5	2225.61	5531.7	5305.23	5672.74	3.94e-44	1.1818	4.86e-45	198.319	2.2686	43.4043
56942	CMC2	C-X9-C motif containing 2	2662.07	2979.11	3262.58	1342.93	1377.13	1199.35	1.86e-29	-1.23271	3.15e-30	130.522	0.425516	28.7296			56946	EMSY	EMSY transcriptional repressor, BRCA2 interacting	462.801	446.637	363.598	1007.59	1025.52	948.903	6.81e-17	1.18109	1.74e-17	72.4175	2.26748	16.1671
56963	RGMA	repulsive guidance molecule BMP co-receptor a	656.059	411.25	458.1	70.9947	46.7937	77.8719	5.12e-25	-3.03068	9.72e-26	110.016	0.122369	24.291			6821	SUOX	sulfite oxidase	1252.23	964.898	1019.68	2479.67	2656.98	2453.99	2.91e-22	1.18106	6.09e-23	97.257	2.26743	21.5356
56971	CEACAM19	CEA cell adhesion molecule 19	825.143	832.787	770.464	51.2927	31.7352	16.9876	2.53e-54	-4.67931	2.6e-55	245.41	0.0390291	53.5975			444	ASPH	aspartate beta-hydroxylase	9219.5	8503.89	7328.52	20078.6	18979	19664.3	7.79e-39	1.18085	1.06e-39	173.861	2.2671	38.1085
56985	ADPRM	ADP-ribose/CDP-alcohol diphosphatase, manganese dependent	1279.87	1108.25	1173.55	636.02	620.125	548.285	2.18e-16	-1.02953	5.7e-17	70.0773	0.489871	15.6612			23247	KATNIP	katanin interacting protein	968.775	1196.31	1189.38	2581.82	2834.82	2445.4	3.47e-24	1.18083	6.79e-25	106.163	2.26707	23.4599
56994	CHPT1	choline phosphotransferase 1	3858.91	3525.26	3462.57	1193.38	1375.36	1165.41	1.67e-56	-1.5873	1.67e-57	255.461	0.332794	55.776			56997	COQ8A	coenzyme Q8A	925.408	997.885	920.727	2153.96	2364.01	2143.61	1.98e-35	1.18038	2.89e-36	158.133	2.26636	34.7037
570	BAAT	bile acid-CoA:amino acid N-acyltransferase	20.2659	32.8044	16.6371	0	0	1.72624	2.06951e-05	-6.02991	9.86091e-06	19.5382	0.0153044	4.68413			10240	MRPS31	mitochondrial ribosomal protein S31	1104.19	1075.11	972.808	2450.25	2523.87	2402.7	1.92e-37	1.17854	2.71e-38	167.421	2.26347	36.7158
57007	ACKR3	atypical chemokine receptor 3	4643.5	4520.82	4168.57	0	0	1.07474	0	-13.6467	0	2930.03	7.79738e-05	0			10252	SPRY1	sprouty RTK signaling antagonist 1	214.553	246.899	199.041	533.262	535.532	474.595	1.06e-11	1.17835	3.42e-12	48.4296	2.26318	10.9762
57085	AGTRAP	angiotensin II receptor associated protein	5211.24	4666.14	4846.62	2312.2	2563.17	2648.11	4.56e-30	-1.01707	7.59e-31	133.349	0.494117	29.3408			150864	FAM117B	family with sequence similarity 117 member B	282.89	253.233	256.321	630.662	618.987	603.592	2.02e-15	1.17805	5.51e-16	65.6052	2.2627	14.6945
57099	AVEN	apoptosis and caspase activation inhibitor	7288.26	9744.92	10544	1886	1984.05	1859.07	1.1e-69	-2.31541	9.15e-71	316.326	0.200906	68.9586			55227	LRRC1	leucine rich repeat containing 1	223.806	299.56	276.088	628.889	622.386	616.854	2.17e-12	1.17766	6.77e-13	51.609	2.26209	11.6636
57101	ANO2	anoctamin 2	47.3195	34.4317	41.5526	0	1.08251	0.604741	1.2e-09	-6.87569	4.34e-10	38.9556	0.00851554	8.92028			100506325	SP2-AS1	SP2 antisense RNA 1	71.9855	69.3693	52.2001	170.911	142.392	137.691	0.000157554	1.17739	8.10209e-05	15.5343	2.26167	3.80257
57104	PNPLA2	patatin like phospholipase domain containing 2	9248.59	9872.26	9718.31	3961.58	4037.09	4054.79	1.12e-101	-1.30685	6.58e-103	463.969	0.404203	100.949			64506	CPEB1	cytoplasmic polyadenylation element binding protein 1	27.8704	52.3355	69.7587	134.279	98.6447	114.285	0.00753054	1.17725	0.00462782	8.01943	2.26145	2.12317
57110	PLAAT1	phospholipase A and acyltransferase 1	299.476	226.975	196.726	14.6456	17.5368	18.1863	1.91e-27	-3.92761	3.39e-28	121.239	0.0657161	26.7198			3996	LLGL1	LLGL scribble cell polarity complex component 1	6389.85	5558.71	5658.09	13239.1	13914.5	14004.4	2.22e-51	1.17666	2.41e-52	231.799	2.26053	50.6528
57124	CD248	CD248 molecule	50518.6	44221.5	48522	7394.54	7763.92	7879.03	1.22e-270	-2.68526	2.2e-272	1243.45	0.155473	269.914			9658	ZNF516	zinc finger protein 516	1278.58	1301.6	1344.58	3132.2	3078.99	2960.11	4.18e-50	1.17656	4.62e-51	225.922	2.26037	49.3792
57126	CD177	CD177 molecule	29.1835	25.8411	2.20065	0	0	0.469126	0.000582947	-6.71196	0.00031654	12.9699	0.00953892	3.23437			55704	CCDC88A	coiled-coil domain containing 88A	2015.33	1458.3	1290.47	3756.03	3745.77	3635.18	1.13e-14	1.17652	3.17e-15	62.1574	2.2603	13.9487
57134	MAN1C1	mannosidase alpha class 1C member 1	320.312	254.165	252.934	95.3366	56.1072	47.3794	1.1e-10	-2.10991	3.76e-11	43.7333	0.231662	9.95731			283987	HID1	HID1 domain containing	130.29	132.963	121.984	299.399	298.058	298.326	6.51e-09	1.17636	2.45e-09	35.579	2.26006	8.1864
57146	TMEM159	transmembrane protein 159	1896.69	2546.3	2565.87	833.61	840.955	863.617	7.78e-29	-1.51404	1.33e-29	127.656	0.350128	28.1092			4343	MOV10	Mov10 RISC complex RNA helicase	4200.55	4919.93	4875.97	10794.1	10934.4	10961.7	2.2e-50	1.17597	2.43e-51	227.204	2.25945	49.6575
57156	TMEM63C	transmembrane protein 63C	301.375	353.732	278.989	6.611	2.53607	0.978675	1.73e-54	-6.91224	1.78e-55	246.164	0.00830247	53.761			7043	TGFB3	transforming growth factor beta 3	2990.68	3037.99	2886.9	7028.97	6773.43	7020.92	2.68e-75	1.17591	2.06e-76	342.252	2.25935	74.5721
57158	JPH2	junctophilin 2	9026.26	10140.3	10862.7	3.05288	2.53517	3.51776	0	-11.9222	0	3497.75	0.00025766	0			64225	ATL2	atlastin GTPase 2	953.752	828.387	656.254	1960.69	1943.33	1787.36	7.23e-16	1.17489	1.94e-16	67.6673	2.25775	15.1406
57161	PELI2	pellino E3 ubiquitin protein ligase family member 2	323.296	309.359	325.89	153.538	159.381	172.251	9.52e-08	-1.03177	3.82e-08	30.2381	0.48911	7.02119			10196	PRMT3	protein arginine methyltransferase 3	798.9	787.601	617.715	1769.16	1793.46	1575.77	1.21e-18	1.17382	2.89e-19	80.5108	2.25609	17.9184
57171	DOLPP1	dolichyldiphosphatase 1	3099.33	2952.93	3210.54	1266.82	1319.28	1294.23	1.35e-55	-1.30398	1.37e-56	251.28	0.405007	54.8694			57609	DIP2B	disco interacting protein 2 homolog B	1567.83	1450.23	1411.23	3531.42	3332.74	3464.74	2.97e-44	1.17337	3.65e-45	198.889	2.25537	43.527
57185	NIPAL3	NIPA like domain containing 3	5053.99	5586.76	5402.64	1062.62	983.166	854.155	3.94e-135	-2.51655	1.72e-136	618.331	0.174761	134.405			6526	SLC5A3	solute carrier family 5 member 3	1044.96	915.948	936.357	2299.86	2244.76	2198.47	1.58e-33	1.17083	2.41e-34	149.343	2.25141	32.8018
57188	ADAMTSL3	ADAMTS like 3	185.778	145.86	139.416	0	0	0.881184	1.98e-35	-9.77981	2.89e-36	158.136	0.00113759	34.7043			7412	VCAM1	vascular cell adhesion molecule 1	944.638	858.921	666.664	2003.72	1773.91	1965.81	5.39e-16	1.16997	1.43e-16	68.2588	2.25006	15.2683
57194	ATP10A	ATPase phospholipid transporting 10A (putative)	4073.01	3500.64	3388.66	1324.07	1787.6	1375.79	3.12e-23	-1.33778	6.32e-24	101.743	0.395628	22.5055			56255	TMX4	thioredoxin related transmembrane protein 4	1144.13	1228.19	1159.21	2622.89	2857.25	2734.78	2.93e-42	1.16967	3.75e-43	189.672	2.2496	41.533
57211	ADGRG6	adhesion G protein-coupled receptor G6	58.5283	34.9947	49.8522	0	16.2784	3.20584	0.00501541	-2.94351	0.0030124	8.79994	0.129992	2.29969			89782	LMLN	leishmanolysin like peptidase	291.951	274.187	255.274	667.516	621.591	618.004	4.72e-15	1.1685	1.31e-15	63.8989	2.24778	14.326
57214	CEMIP	cell migration inducing hyaluronidase 1	16094.7	18603.5	18554.5	199.904	207.665	231.13	0	-6.43329	0	3329.11	0.0115714	0			26523	AGO1	argonaute RISC component 1	1559.96	1645.63	1668.45	3614.47	3923.34	3786.05	2.37e-49	1.16841	2.65e-50	222.442	2.24764	48.6245
57216	VANGL2	VANGL planar cell polarity protein 2	1055.09	946.996	912.101	102.298	104.565	90.0966	1.78e-90	-3.34744	1.17e-91	412.283	0.0982469	89.749			222236	NAPEPLD	N-acyl phosphatidylethanolamine phospholipase D	481.025	374.267	400.035	951.03	975.013	990.243	5.45e-16	1.16763	1.45e-16	68.2381	2.24642	15.2638
57217	TTC7A	tetratricopeptide repeat domain 7A	2633.67	2992.36	3371.93	1479.89	1380.45	1451.07	3.14e-23	-1.10982	6.37e-24	101.729	0.463351	22.5027			8416	ANXA9	annexin A9	149.78	238.11	163.65	462.48	383.323	431.988	6.8e-07	1.16716	2.9e-07	26.3157	2.24569	6.16753
57221	ARFGEF3	ARFGEF family member 3	253.217	284.372	223.737	22.695	2.54546	18.1872	1.02e-15	-4.22424	2.74e-16	66.9799	0.053503	14.9916			5754	PTK7	protein tyrosine kinase 7 (inactive)	75729.2	81266.7	83415.7	182457	187283	188413	1.01e-87	1.16697	6.79e-89	399.584	2.2454	86.9939
5723	PSPH	phosphoserine phosphatase	5420.75	5302.56	5200.66	1454.67	1361.8	1507.34	1.03e-134	-1.9294	4.53e-136	616.402	0.262539	133.986			55329	MNS1	meiosis specific nuclear structural 1	180.395	223.96	144.918	373.593	451.695	445.11	2.12e-07	1.16675	8.71e-08	28.6421	2.24506	6.67424
57232	ZNF630	zinc finger protein 630	188.521	268.679	134.329	0	0.907983	8.38549	0.00232216	-6.24538	0.00133964	10.2871	0.0131811	2.63411			84250	SLF1	SMC5-SMC6 complex localization factor 1	173.502	140.235	170.898	321.625	332.25	468.778	1.45565e-06	1.1667	6.36e-07	24.7985	2.24497	5.83694
5727	PTCH1	patched 1	193.995	130.974	159.212	8.40627	19.2393	24.2203	6.35e-13	-3.28888	1.93e-13	54.0708	0.102317	12.1969			10221	TRIB1	tribbles pseudokinase 1	815.949	558.357	792.611	1636.6	1720.53	1672.81	1.03e-13	1.16631	3.02e-14	57.7187	2.24437	12.9882
57291	DANCR	differentiation antagonizing non-protein coding RNA	4873.81	4408.74	4651.8	1107.4	1140.68	1020.77	1.2e-129	-2.14109	5.49e-131	593.031	0.226708	128.921			5156	PDGFRA	platelet derived growth factor receptor alpha	3292.56	3266.03	3137.89	7737.78	7259.12	7488.25	1.2e-70	1.16536	9.86e-72	320.767	2.24289	69.9194
5731	PTGER1	prostaglandin E receptor 1	152.557	149.451	167.599	61.2965	61.2701	52.1027	3.86e-07	-1.47616	1.62e-07	27.4461	0.359444	6.41316			2033	EP300	E1A binding protein p300	1335.5	1396.07	1364.36	3158.17	3281.04	3057.31	3.26e-50	1.16513	3.6e-51	226.421	2.24253	49.4872
5733	PTGER3	prostaglandin E receptor 3	74.5121	60.0617	89.2497	0	0	0.713037	1.17e-17	-8.70775	2.9e-18	75.9596	0.0023917	16.933			55198	APPL2	adaptor protein, phosphotyrosine interacting with PH domain and leucine zipper 2	2599.86	2301.65	2163.14	5545.09	5324.44	5497.75	1.78e-38	1.16398	2.45e-39	172.194	2.24075	37.7489
57333	RCN3	reticulocalbin 3	38699.3	40264.1	47345.3	17308.3	17951.3	16967	6.46e-53	-1.3227	6.81e-54	238.908	0.399787	52.1896			146909	KIF18B	kinesin family member 18B	133.633	131.567	127.168	323.823	320.214	263.209	5.89e-08	1.16366	2.34e-08	31.1937	2.24026	7.2298
57348	TTYH1	tweety family member 1	155.376	117.022	147.704	4.85149	0.925374	0.877461	2.53e-25	-6.76012	4.75e-26	111.435	0.00922577	24.5974			79884	MAP9	microtubule associated protein 9	679.229	550.407	536.469	1364.56	1346.87	1379.56	7.03e-19	1.16355	1.67e-19	81.5989	2.24008	18.153
5739	PTGIR	prostaglandin I2 receptor	358.587	355.567	382.09	201.058	172.772	133.599	1.24e-07	-1.16269	5.01e-08	29.7132	0.44668	6.90709			3299	HSF4	heat shock transcription factor 4	197.562	208.674	288.52	493.65	522.748	590.75	2.51e-08	1.1633	9.73e-09	32.8939	2.23969	7.60046
574036	SERTAD4-AS1	SERTAD4 antisense RNA 1	1103.78	1189.79	1484.87	572.355	722.324	572.702	6.5e-11	-1.06579	2.19e-11	44.7957	0.477712	10.1868			145407	ARMH4	armadillo like helical domain containing 4	634.878	740.317	497.954	1370.81	1499.57	1458.49	7.6e-14	1.16204	2.22e-14	58.3242	2.23773	13.1194
574042	SNORA10	small nucleolar RNA, H/ACA box 10	83.199	149.547	110.291	27.2622	43.8038	37.3532	3.72593e-05	-1.7234	1.81607e-05	18.3731	0.302835	4.42877			140775	SMCR8	SMCR8-C9orf72 complex subunit	918.585	950.991	986.32	2058.1	2242.38	2301.51	3.33e-33	1.16152	5.14e-34	147.842	2.23693	32.4776
57407	NMRAL1	NmrA like redox sensor 1	4641.66	5164.68	5239.12	951.641	851.66	872.391	2.51e-163	-2.54029	8.58e-165	748.482	0.171908	162.6			9231	DLG5	discs large MAGUK scaffold protein 5	3380.33	3673.2	3660.66	8185.18	8246.67	8342.3	5.27e-70	1.16127	4.35e-71	317.807	2.23654	69.2782
57412	AS3MT	arsenite methyltransferase	954.57	1235.68	1551.4	308.198	239.442	318.699	4.64e-25	-2.16015	8.8e-26	110.213	0.223733	24.3337			92591	ASB16	ankyrin repeat and SOCS box containing 16	40.3079	52.2012	59.4177	86.0753	119.84	144.144	0.00270969	1.16119	0.00157502	9.98872	2.23641	2.56708
57419	SLC24A3	solute carrier family 24 member 3	345.772	464.418	306.082	0	0	3.48737	9.13e-63	-8.58472	8.32e-64	284.384	0.00260461	62.0394			9816	URB2	URB2 ribosome biogenesis homolog	582.488	530.375	562.481	1220.38	1311.77	1340.52	2.38e-24	1.16102	4.64e-25	106.916	2.23615	23.6226
5742	PTGS1	prostaglandin-endoperoxide synthase 1	1336.75	1239.36	1350.51	132.721	142.245	121.742	7.84e-122	-3.36148	3.8e-123	556.99	0.0972956	121.106			171392	ZNF675	zinc finger protein 675	131.263	123.491	102.191	287.127	257.128	279.638	3.13e-07	1.16094	1.3e-07	27.8684	2.23602	6.50487
57451	TENM2	teneurin transmembrane protein 2	2149.45	1608.03	1618.18	6.6197	10.8745	8.41058	1.78e-197	-7.85592	4.9e-199	905.989	0.00431652	196.75			4256	MGP	matrix Gla protein	1553.05	1557.27	1461.22	3496.43	3573.23	3497.68	7.54e-54	1.1606	7.82e-55	243.217	2.23551	53.1229
57463	AMIGO1	adhesion molecule with Ig like domain 1	155.881	222.22	145.77	67.6066	67.2001	58.1096	2.20594e-06	-1.49033	9.76e-07	23.9742	0.355931	5.65641			5818	NECTIN1	nectin cell adhesion molecule 1	804.681	740.549	926.946	1932.01	1851.03	1928.25	2.58e-23	1.16059	5.21e-24	102.126	2.23549	22.5883
57469	PNMA8B	PNMA family member 8B	214.985	227.37	152.089	0	5.85667	4.70701	9.47e-31	-6.08955	1.55e-31	136.506	0.0146846	30.0235			79987	SVEP1	sushi, von Willebrand factor type A, EGF and pentraxin domain containing 1	173.351	111.202	153.18	336.271	317.453	357.332	1.23946e-06	1.15964	5.39e-07	25.1173	2.23402	5.90677
57471	ERMN	ermin	4.73593	27.2457	20.6403	0	0	0.297532	0.000414561	-6.57574	0.000221766	13.637	0.0104834	3.38241			2868	GRK4	G protein-coupled receptor kinase 4	182.575	159.705	174.019	408.824	403.09	379.613	2.01e-10	1.15963	6.96e-11	42.5315	2.23399	9.69605
57480	PLEKHG1	pleckstrin homology and RhoGEF domain containing G1	246.474	236.706	221.668	4.83581	12.5215	3.46132	8.16e-34	-5.25845	1.24e-34	150.669	0.0261245	33.0883			51601	LIPT1	lipoyltransferase 1	238.327	202.856	178.222	483.973	513.82	432.119	1.67e-09	1.15961	6.09e-10	38.2927	2.23396	8.77635
57493	HEG1	heart development protein with EGF like domains 1	12229.5	11825.6	11346	4402.78	4545.46	4581.63	4.05e-114	-1.43606	2.11e-115	521.394	0.369576	113.393			4171	MCM2	minichromosome maintenance complex component 2	1690.86	1479.12	1649.7	3456.95	3742.42	3926.86	4.74e-33	1.1587	7.34e-34	147.134	2.23257	32.3245
575	ADGRB1	adhesion G protein-coupled receptor B1	43.5314	67.1889	132.845	0	0	0.770421	2.06e-14	-8.82556	5.87e-15	60.9435	0.00220416	13.6853			8644	AKR1C3	aldo-keto reductase family 1 member C3	270.438	302.431	352.065	731.965	729.85	673.97	3.81e-13	1.1584	1.15e-13	55.0965	2.23209	12.4196
57502	NLGN4X	neuroligin 4 X-linked	124.133	171.887	142.606	0	0	0.906801	2.74e-33	-9.67674	4.22e-34	148.231	0.00122183	32.5616			25989	ULK3	unc-51 like kinase 3	2189.89	2268.24	2337.03	5043.78	5285.15	5351.73	1.46e-58	1.15828	1.42e-59	264.969	2.23191	57.8344
57514	ARHGAP31	Rho GTPase activating protein 31	5755.43	4891.58	4857.01	1217.47	1243.69	1290.83	4.24e-99	-2.09605	2.55e-100	452.074	0.233898	98.3723			63977	PRDM15	PR/SET domain 15	325.1	354.44	303.195	704.777	824.399	737.459	5.25e-15	1.15759	1.46e-15	63.6839	2.23084	14.2797
57528	KCTD16	potassium channel tetramerization domain containing 16	229.017	139.941	206.987	20.9219	25.9471	13.2803	1.52e-16	-3.35721	3.94e-17	70.8056	0.0975839	15.8188			144811	LACC1	laccase domain containing 1	512.802	397.448	380.248	994.168	996.167	983.981	5.09e-14	1.15702	1.48e-14	59.1305	2.22996	13.2934
57535	ELAPOR1	endosome-lysosome associated apoptosis and autophagy regulator 1	109.371	97.0639	171.623	19.1425	33.5515	29.0398	2.26e-07	-2.2678	9.33e-08	28.5087	0.207646	6.64519			169611	OLFML2A	olfactomedin like 2A	4751.77	4504.54	4069.96	10377	10238.3	10100.5	5.73e-52	1.15663	6.14e-53	234.526	2.22936	51.242
57537	SORCS2	sortilin related VPS10 domain containing receptor 2	1735.47	1598.16	1620.29	172.992	198.357	174.065	1.59e-137	-3.2352	6.78e-139	629.392	0.106196	136.797			23076	RRP1B	ribosomal RNA processing 1B	2204.53	1873.72	1718.46	4656.46	4335.32	4368.78	3.38e-27	1.15645	6.05e-28	120.088	2.22908	26.4707
57538	ALPK3	alpha kinase 3	711.578	839.419	730.934	44.1376	45.1172	62.1012	1.82e-78	-3.96385	1.35e-79	356.88	0.0640858	77.7411			55916	NXT2	nuclear transport factor 2 like export factor 2	361.39	302.33	275.078	784.773	637.168	741.993	2.77e-11	1.15643	9.15e-12	46.5016	2.22906	10.5576
57552	NCEH1	neutral cholesterol ester hydrolase 1	1293.78	1419.93	1195.48	518.615	473.277	524.114	3.18e-30	-1.41452	5.27e-31	134.071	0.375135	29.4978			23286	WWC1	WW and C2 domain containing 1	765.91	823.318	707.251	1664.32	1810.21	1814.96	5.04e-27	1.15629	9.06e-28	119.288	2.22884	26.2978
57554	LRRC7	leucine rich repeat containing 7	15.996	42.1548	29.018	0	0	0.457665	7.07e-07	-7.33019	3.02e-07	26.238	0.0062143	6.15065			51280	GOLM1	golgi membrane protein 1	7224.92	7357.53	6966.09	16529.1	16759.6	16361.2	4.59e-101	1.15604	2.71e-102	461.147	2.22845	100.338
57571	CARNS1	carnosine synthase 1	123.1	173.888	201.823	55.0301	73.1349	44.8159	9.43189e-06	-1.57968	4.38222e-06	21.0899	0.334556	5.0254			3795	KHK	ketohexokinase	167.677	133.712	107.426	320.092	271.881	345.261	5.29426e-06	1.15349	2.41304e-06	22.2345	2.22451	5.27619
57573	ZNF471	zinc finger protein 471	108.794	68.9757	82.2304	6.65268	2.59503	42.0197	0.00749169	-2.41181	0.00460118	8.02988	0.18792	2.12542			151473	SLC16A14	solute carrier family 16 member 14	80.1309	83.2708	108.349	212.831	193.5	218.635	1.39565e-05	1.15256	6.55992e-06	20.3175	2.22309	4.85522
57574	MARCHF4	membrane associated ring-CH-type finger 4	5528.82	5617.25	5894.12	14.675	15.9143	25.459	0	-8.34991	0	3293.43	0.00306497	0			7748	ZNF195	zinc finger protein 195	645.039	579.554	527.085	1384.41	1372.24	1268.91	9.9e-21	1.15194	2.19e-21	90.1621	2.22212	20.0042
57575	PCDH10	protocadherin 10	5533.26	3946.77	4723.69	1816.33	1648.35	1694.58	9.53e-32	-1.5103	1.52e-32	141.111	0.351039	31.021			6670	SP3	Sp3 transcription factor	2342.47	2263.06	2037.13	5298.08	4987.69	4971.16	1.15e-43	1.15143	1.43e-44	196.176	2.22133	42.9394
57576	KIF17	kinesin family member 17	441.287	376.656	453.824	53.0978	95.4684	41.3804	1.58e-18	-2.79836	3.8e-19	79.9684	0.14375	17.8006			10714	POLD3	DNA polymerase delta 3, accessory subunit	401.444	393.629	543.671	1060.39	985.055	1025.44	1.52e-12	1.15052	4.7e-13	52.3253	2.21993	11.8186
57595	PDZD4	PDZ domain containing 4	1298.37	1464.52	1634.79	157.778	119.632	98.6145	1.88e-77	-3.60381	1.41e-78	352.197	0.0822518	76.7261			23112	TNRC6B	trinucleotide repeat containing adaptor 6B	1113.23	941.279	885.336	2271.24	2202.05	2271.26	4.16e-24	1.14985	8.19e-25	105.792	2.21891	23.381
57596	BEGAIN	brain enriched guanylate kinase associated	202.112	223.791	149.919	54.1239	37.7038	44.8273	9.66e-11	-2.13563	3.28e-11	43.9998	0.227567	10.0148			22934	RPIA	ribose 5-phosphate isomerase A	924.324	1045.39	1140.43	2181.6	2605.32	2338.21	5.51e-22	1.14787	1.17e-22	95.9673	2.21586	21.2585
57615	ZNF492	zinc finger protein 492	0.287471	26.0902	39.2623	0	1.21567	0.434325	0.00525858	-5.96552	0.003166	8.70924	0.0160029	2.27913			10845	CLPX	caseinolytic mitochondrial matrix peptidase chaperone subunit X	1691.92	1395.94	1298.78	3350.54	3309.28	3385.73	4.43e-24	1.14754	8.73e-25	105.665	2.21536	23.3539
57619	SHROOM3	shroom family member 3	3135.59	3120.59	2838.78	946.352	758.759	926.966	1.49e-57	-1.83761	1.46e-58	260.318	0.279785	56.8276			29800	ZDHHC1	zinc finger DHHC-type containing 1	1441.34	1268.19	1265.43	2904.81	3070.73	3128.84	7.24e-34	1.14719	1.1e-34	150.911	2.21482	33.1404
57622	LRFN1	leucine rich repeat and fibronectin type III domain containing 1	204.821	213.78	218.596	53.1628	56.1352	59.4536	6.02e-14	-1.96645	1.75e-14	58.7912	0.255881	13.2202			2551	GABPA	GA binding protein transcription factor subunit alpha	1081.4	1108.65	801.008	2221.02	2250.6	2372.2	3e-17	1.14678	7.58e-18	74.0601	2.21419	16.523
57630	SH3RF1	SH3 domain containing ring finger 1	2230.14	2364.14	2168.13	904.354	951.602	862.374	6.98e-49	-1.36368	7.84e-50	220.284	0.388589	48.1564			9448	MAP4K4	mitogen-activated protein kinase kinase kinase kinase 4	14884.6	13946.7	14093.5	32275.2	33018.8	32954.9	2.93e-91	1.14626	1.9e-92	415.901	2.21339	90.5327
57633	LRRN1	leucine rich repeat neuronal 1	1784.08	1518.96	1565.04	0	0	1.06011	1.88e-278	-12.1933	3.29e-280	1279.46	0.00021352	277.726			6421	SFPQ	splicing factor proline and glutamine rich	9799.41	9186.57	9891.39	21519.4	22455.7	22119.6	6.11e-78	1.14612	4.56e-79	354.447	2.21318	77.214
57643	ZSWIM5	zinc finger SWIM-type containing 5	26.3523	69.7428	51.9023	3.17577	1.06763	5.64479	1.76113e-06	-4.06507	7.75e-07	24.4195	0.0597437	5.75421			286097	MICU3	mitochondrial calcium uptake family member 3	227.193	298.124	244.865	589.455	606.494	564.729	1.35e-11	1.1459	4.41e-12	47.9339	2.21283	10.8687
57648	KIAA1522	KIAA1522	3189.4	3242	3127.28	1538.04	1597.42	1704.05	1.46e-36	-1.03006	2.09e-37	163.356	0.489689	35.8355			3707	ITPKB	inositol-trisphosphate 3-kinase B	1636.26	1758.62	1780.91	3962.74	3930.81	3944.16	7.87e-53	1.14562	8.3e-54	238.511	2.21241	52.1041
57662	CAMSAP3	calmodulin regulated spectrin associated protein family member 3	13.7978	16.2648	24.9059	0	0	0.459465	6.32873e-05	-6.6343	3.1448e-05	17.3282	0.0100664	4.19868			5564	PRKAB1	protein kinase AMP-activated non-catalytic subunit beta 1	2047.47	2052.79	1988.17	4562.29	4760	4593.96	4.19e-63	1.14454	3.8e-64	285.949	2.21075	62.3778
57689	LRRC4C	leucine rich repeat containing 4C	116.532	89.0188	81.1725	4.87453	0	0.808778	2.63e-16	-6.2089	6.88e-17	69.7068	0.0135187	15.5806			51195	RAPGEFL1	Rap guanine nucleotide exchange factor like 1	555.209	586.943	614.536	1235.56	1358.7	1417.06	2.28e-22	1.14401	4.74e-23	97.7511	2.20994	21.6423
57692	MAGEE1	MAGE family member E1	198	259.119	212.35	83.7026	51.0962	49.7633	1.84e-09	-1.91595	6.72e-10	38.0999	0.264998	8.73448			79800	CARF	calcium responsive transcription factor	206.32	135.056	123.046	355.872	339.968	366.16	6.75943e-06	1.14316	3.10883e-06	21.7482	2.20865	5.17009
57698	SHTN1	shootin 1	670.271	540.633	465.496	230.462	281.709	273.281	1.33e-08	-1.14364	5.11e-09	34.1487	0.452615	7.87455			205428	DIPK2A	divergent protein kinase domain 2A	1005.09	971.824	911.359	2153.05	2093.09	2346.46	2.51e-30	1.14311	4.14e-31	134.55	2.20857	29.6006
5774	PTPN3	protein tyrosine phosphatase non-receptor type 3	213.764	232.841	289.199	6.61486	0	0.947388	1.21416e-05	-6.98463	5.68206e-06	20.5924	0.00789619	4.91573			56916	SMARCAD1	SWI/SNF-related, matrix-associated actin-dependent regulator of chromatin, subfamily a, containing DEAD/H box 1	1515.3	1226.58	1141.52	2890.53	2958.47	3018.16	2.38e-21	1.143	5.15e-22	93.0313	2.2084	20.6237
57761	TRIB3	tribbles pseudokinase 3	12458.4	11535.9	11553.2	2680.75	2494.12	2564.7	1.1e-214	-2.24807	2.75e-216	985.345	0.210505	213.959			80264	ZNF430	zinc finger protein 430	319.298	245.687	338.541	661.957	654.138	745.385	1.8e-10	1.1427	6.19e-11	42.7595	2.20794	9.74578
57801	HES4	hes family bHLH transcription factor 4	11023.1	10683	12542.5	210.629	281.331	248.196	0	-5.58292	0	1905.97	0.0208629	0			9601	PDIA4	protein disulfide isomerase family A member 4	20006.3	20823.6	21186.5	48011.6	47430.5	46134.9	3.06e-104	1.14255	1.74e-105	475.814	2.2077	103.514
57804	POLD4	DNA polymerase delta 4, accessory subunit	14862	13207.4	13362.2	4101.12	4351.07	4039.16	1.26e-119	-1.77842	6.18e-121	546.823	0.291503	118.901			29015	SLC43A3	solute carrier family 43 member 3	1117.77	881.77	1057.12	2364.42	2252.41	2359.86	8.06e-23	1.14222	1.65e-23	99.8372	2.20721	22.0934
57823	SLAMF7	SLAM family member 7	609.199	903.999	714.242	0	0	1.03612	1.19e-116	-11.0635	6e-118	533.091	0.000467264	115.926			55909	BIN3	bridging integrator 3	1610.13	1949.6	1895.47	4064.66	4223.09	4157.18	4.08e-34	1.14208	6.13e-35	152.065	2.20699	33.3895
57835	SLC4A5	solute carrier family 4 member 5	2161.81	2542.82	2290.97	181.942	169.046	208.135	6.04e-165	-3.69519	2.04e-166	755.95	0.0772037	164.219			283337	ZNF740	zinc finger protein 740	1227.47	1865.77	1774.66	3712.09	3668.56	3716.74	4.19e-15	1.14166	1.16e-15	64.1383	2.20634	14.3776
5784	PTPN14	protein tyrosine phosphatase non-receptor type 14	4321.65	4473.28	4558.11	1712.5	1689.42	1786.98	6.93e-82	-1.41225	4.96e-83	372.648	0.375725	81.1592			23162	MAPK8IP3	mitogen-activated protein kinase 8 interacting protein 3	4273.48	5243.15	5143.61	9998.22	11869.2	11566.3	2.05e-28	1.1416	3.56e-29	125.709	2.20625	27.6881
57863	CADM3	cell adhesion molecule 3	1664.56	1554.86	1506.72	12.8696	2.52952	16.9661	1.34e-25	-7.3456	2.5e-26	112.708	0.00614828	24.8733			57673	BEND3	BEN domain containing 3	198.609	231.306	176.14	444.452	514.679	422.443	4e-09	1.14159	1.49e-09	36.5538	2.20624	8.39833
5787	PTPRB	protein tyrosine phosphatase receptor type B	167.951	163.821	125.963	16.4547	9.20567	3.42837	3.51e-15	-4.07145	9.68e-16	64.495	0.0594803	14.4541			1024	CDK8	cyclin dependent kinase 8	548.156	366.01	457.294	1058.53	961.44	1109.22	5.45e-11	1.14112	1.83e-11	45.1492	2.20552	10.2633
5789	PTPRD	protein tyrosine phosphatase receptor type D	124.669	136.775	58.4076	10.2177	38.7554	21.678	0.000153455	-2.25213	7.88283e-05	15.5862	0.209914	3.81402			10644	IGF2BP2	insulin like growth factor 2 mRNA binding protein 2	3829.05	3922.2	3317.02	8047.33	8529.86	8629.28	2.61e-41	1.13936	3.38e-42	185.297	2.20283	40.5841
579	NKX3-2	NK3 homeobox 2	141.296	68.1886	91.5641	22.7978	4.24857	18.0219	9.68249e-06	-2.81814	4.50346e-06	21.0377	0.141793	5.01401			57719	ANO8	anoctamin 8	1136.14	1064.55	1273.73	2507.4	2789.4	2616.85	2.31e-27	1.13916	4.12e-28	120.85	2.20253	26.6359
5790	PTPRCAP	protein tyrosine phosphatase receptor type C associated protein	193.257	137.292	189.427	33.4532	43.5669	20.6156	1.71e-10	-2.4849	5.88e-11	42.8587	0.178637	9.76732			10763	NES	nestin	16117.3	19791.6	22063.3	43763	44184.9	44031.3	2.34e-27	1.13873	4.17e-28	120.828	2.20188	26.6311
5795	PTPRJ	protein tyrosine phosphatase receptor type J	2754.41	3056.2	3539.59	1445.85	1325.12	1383.02	1.07e-26	-1.21899	1.95e-27	117.767	0.429583	25.9686			7541	ZBTB14	zinc finger and BTB domain containing 14	514.208	547.56	563.513	1213.27	1248.08	1233.64	1.83e-25	1.13738	3.43e-26	112.079	2.19981	24.7367
5797	PTPRM	protein tyrosine phosphatase receptor type M	6807.18	6000.46	6053.63	3146.34	3224.81	2997.44	2.32e-38	-1.05833	3.2e-39	171.664	0.480188	37.6338			9813	EFCAB14	EF-hand calcium binding domain 14	3539.67	3216.25	3206.61	7628.59	7399.08	7626.82	2.36e-55	1.13695	2.39e-56	250.161	2.19915	54.6273
58	ACTA1	actin alpha 1, skeletal muscle	2354.92	1881.85	2170.09	0	0	1.06645	1.02e-302	-12.5898	1.6e-304	1391.34	0.000162221	301.992			22877	MLXIP	MLX interacting protein	1165.64	956.826	1006.12	2153.81	2509.66	2448.8	7.43e-22	1.13646	1.58e-22	95.3689	2.19841	21.1288
5801	PTPRR	protein tyrosine phosphatase receptor type R	79.3723	108.789	64.5393	15.6455	14.3427	13.1115	8e-08	-2.62644	3.2e-08	30.5832	0.161943	7.09708			1849	DUSP7	dual specificity phosphatase 7	3157.01	3294.32	3283.66	7369.91	7335.45	7417.61	3.58e-78	1.1361	2.66e-79	355.518	2.19787	77.4459
5805	PTS	6-pyruvoyltetrahydropterin synthase	3776.01	4367.4	4604.89	1255.11	1236.22	1069.39	7.93e-66	-1.88867	6.88e-67	298.532	0.270055	65.1009			51063	CALHM2	calcium homeostasis modulator family member 2	2173.83	1962.13	1850.71	4886.47	4380.45	4333.7	1.24e-32	1.13559	1.94e-33	145.207	2.19709	31.9073
5806	PTX3	pentraxin 3	3208.88	3803.97	3817.67	1314.21	1285.68	1093.68	7.83e-46	-1.60068	9.34e-47	206.185	0.329721	45.106			643866	CBLN3	cerebellin 3 precursor	210.988	146.139	215.637	388.927	494.811	416.029	6.24e-07	1.13527	2.65e-07	26.4886	2.1966	6.20492
581	BAX	BCL2 associated X, apoptosis regulator	19885.2	26655.6	32138.6	9670.58	10284.3	9387.44	6.35e-25	-1.47139	1.21e-25	109.584	0.360634	24.1975			10437	IFI30	IFI30 lysosomal thiol reductase	415.169	450.117	592.626	1086.18	1176.2	1048.89	3.51e-12	1.13505	1.11e-12	50.6407	2.19627	11.4549
5817	PVR	PVR cell adhesion molecule	13218.2	13276.1	14284.8	1802.74	1802.25	1638.91	0	-3.00819	0	1540.36	0.124292	0			84747	UNC119B	unc-119 lipid binding chaperone B	2547.62	2739.25	2961.86	6026.42	6288.45	6400.57	2.21e-43	1.13395	2.76e-44	194.864	2.19458	42.6556
58189	WFDC1	WAP four-disulfide core domain 1	330.068	449.717	395.547	8.39211	0.878832	10.8748	3.68e-49	-6.07418	4.12e-50	221.565	0.0148419	48.4341			170384	FUT11	fucosyltransferase 11	1056.32	991.881	858.265	2190.63	2230.57	2172.87	2.78e-26	1.13392	5.1e-27	115.861	2.19454	25.5567
5819	NECTIN2	nectin cell adhesion molecule 2	23663.5	23882.7	25418.5	11966.3	12803.8	11453.1	1.39e-55	-1.05888	1.41e-56	251.222	0.480004	54.857			9820	CUL7	cullin 7	5986.71	6522.45	6676.56	14603.1	14284.5	14636	3.9e-66	1.13368	3.36e-67	299.961	2.19418	65.4087
5827	PXMP2	peroxisomal membrane protein 2	1935.21	2166.49	1982.76	768.289	913.101	937.67	7.04e-28	-1.26415	1.24e-28	123.238	0.416346	27.1524			23389	MED13L	mediator complex subunit 13L	1691.9	1289.61	1359.17	3249.37	3268.24	3327.36	6.02e-22	1.13314	1.28e-22	95.7912	2.19336	21.2203
5831	PYCR1	pyrroline-5-carboxylate reductase 1	40598.1	46386	47183.8	8856.95	9050.42	8570.06	6.59e-216	-2.38948	1.64e-217	990.976	0.190851	215.181			93100	NAPRT	nicotinate phosphoribosyltransferase	507.372	522.251	555.182	1120.97	1284.22	1188.71	3.03e-21	1.1328	6.58e-22	92.5439	2.19285	20.5191
5834	PYGB	glycogen phosphorylase B	28203.1	32792.5	32298.1	12774.4	12730.8	13113.9	1.06e-71	-1.3205	8.59e-73	325.634	0.400396	70.9728			23067	SETD1B	SET domain containing 1B, histone lysine methyltransferase	885.552	911.599	1000.89	2024.12	2012.68	2302.59	3.78e-25	1.13259	7.14e-26	110.627	2.19252	24.4231
58480	RHOU	ras homolog family member U	58.2608	17.2816	31.2143	0	1.09388	0.588588	4.71e-07	-6.6745	1.98e-07	27.0538	0.00978983	6.32735			55036	CCDC40	coiled-coil domain containing 40	231.568	213.252	233.368	472.203	564.209	499.916	2.82e-11	1.13236	9.34e-12	46.4622	2.19217	10.549
58505	OSTC	oligosaccharyltransferase complex non-catalytic subunit	27029.6	28395	27474.3	13062.6	12397.6	12242.7	7.38e-100	-1.18497	4.4e-101	455.58	0.439834	99.132			114299	NA	NA	193.92	149.956	164.661	330.597	392.945	424.241	1.47e-07	1.13093	5.98e-08	29.3701	2.19001	6.83292
58512	DLGAP3	DLG associated protein 3	53.847	31.4057	55.9642	1.41888	2.7495	7.99672	6.58583e-06	-3.84485	3.02499e-06	21.8006	0.0695961	5.18139			9308	CD83	CD83 molecule	345.565	352.934	313.604	759.48	821.853	707.21	2.27e-15	1.13071	6.21e-16	65.3691	2.18966	14.6434
58528	RRAGD	Ras related GTP binding D	388.576	273.941	230.142	80.0249	70.3471	61.977	1.14e-12	-2.1272	3.5e-13	52.9082	0.228902	11.9446			1060	CENPC	centromere protein C	286.365	319.564	313.572	760.63	661.657	657.119	4.46e-14	1.13039	1.29e-14	59.3949	2.18919	13.3502
58529	MYOZ1	myozenin 1	37.7771	66.1745	76.8643	6.70074	24.6308	17.8145	0.00291517	-1.97717	0.00170186	9.84617	0.253988	2.53534			9924	PAN2	poly(A) specific ribonuclease subunit PAN2	841.08	880.51	812.419	1844.25	1939.17	1948.81	1.74e-33	1.12985	2.66e-34	149.151	2.18836	32.7603
58538	MPP4	membrane palmitoylated protein 4	329.264	280.672	254.992	10.1777	10.8486	18.2015	5.08e-38	-4.55316	7.06e-39	170.094	0.0425953	37.2943			100507213	NA	NA	175.724	161.285	141.767	376.553	324.778	379.417	3.18e-08	1.1296	1.24e-08	32.4184	2.18798	7.49692
586	BCAT1	branched chain amino acid transaminase 1	11754.5	10630.7	10356.7	4486.04	4565.6	4753.1	9.33e-65	-1.29429	8.2e-66	293.592	0.407736	64.0303			54620	FBXL19	F-box and leucine rich repeat protein 19	3603.78	5156.11	6044.39	10348.1	11553.2	11551.9	3.57e-13	1.12823	1.07e-13	55.2265	2.18591	12.4478
5864	RAB3A	RAB3A, member RAS oncogene family	459.043	606.44	533.121	227.777	279.198	241.753	7.64e-10	-1.14495	2.72e-10	39.8632	0.452204	9.11705			100506763	NA	NA	59.5965	66.3257	67.7723	133.797	165.392	136.513	0.000177779	1.12814	9.18629e-05	15.297	2.18577	3.75012
5865	RAB3B	RAB3B, member RAS oncogene family	3272.22	3369	3342.73	480.867	493.181	584.037	1.51e-142	-2.72861	6.2e-144	652.561	0.150871	141.821			84918	LRP11	LDL receptor related protein 11	1802.51	1697.62	1766.34	3889.29	4035.53	3958.81	2.26e-52	1.12583	2.4e-53	236.398	2.18227	51.6455
5875	RABGGTA	Rab geranylgeranyltransferase subunit alpha	4680.25	3834.72	4197.81	1638.22	1819.31	1627.64	8.59e-40	-1.37095	1.15e-40	178.284	0.386635	39.0658			200894	ARL13B	ADP ribosylation factor like GTPase 13B	368.294	373.832	324.011	818.687	809.252	776.232	7.58e-17	1.12578	1.95e-17	72.1984	2.18219	16.1203
5881	RAC3	Rac family small GTPase 3	4250.26	5735.63	6138.92	1996.18	2329.36	2103.36	9.74e-24	-1.37477	1.94e-24	104.084	0.385615	23.0117			10505	SEMA4F	ssemaphorin 4F	1176.13	1529.16	1439.33	3092.75	3009.33	3245.76	4.11e-23	1.12566	8.34e-24	101.193	2.18201	22.3865
5888	RAD51	RAD51 recombinase	454.262	414.787	400.921	201.84	220.515	212.521	1.39e-09	-1.05069	5.05e-10	38.6596	0.482738	8.85581			23060	ZNF609	zinc finger protein 609	2232	2201.38	2289.12	4988.33	5069.03	5103.6	3.9e-63	1.12518	3.53e-64	286.093	2.18129	62.4087
5889	RAD51C	RAD51 paralog C	2164.77	1736.86	1683.88	872.227	834.422	958.156	9.62e-17	-1.11579	2.48e-17	71.7171	0.461437	16.0169			94121	SYTL4	synaptotagmin like 4	670.183	608.412	709.289	1559.81	1440.69	1479.28	3.94e-23	1.12365	7.99e-24	101.278	2.17898	22.4045
5891	MOK	MOK protein kinase	5132.41	4382.52	4902.78	1315.95	1607.31	1380.8	7.94e-61	-1.7935	7.42e-62	275.436	0.288471	60.1003			10274	STAG1	stromal antigen 1	958.354	929.529	842.626	2096.76	1996.86	2051.05	7.68e-31	1.12238	1.25e-31	136.928	2.17705	30.1146
59	ACTA2	actin alpha 2, smooth muscle	343503	322391	316384	8941.08	8792.47	8773.21	0	-5.26013	0	6186.33	0.0260941	0			134549	SHROOM1	shroom family member 1	1135.12	1280.79	1451.82	2665.64	3166.19	2871.38	9.86e-21	1.12209	2.18e-21	90.1709	2.17662	20.006
5905	RANGAP1	Ran GTPase activating protein 1	15895.7	17735.5	19126.3	8090.13	8291.05	8062.36	2.67e-47	-1.1582	3.08e-48	212.979	0.44807	46.574			57544	TXNDC16	thioredoxin domain containing 16	281.807	332.286	312.527	717.589	705.432	659.483	1.37e-14	1.1216	3.88e-15	61.7619	2.17588	13.8629
5909	RAP1GAP	RAP1 GTPase activating protein	228.622	237.781	199.909	49.5676	46.8768	37.6621	6.78e-17	-2.379	1.74e-17	72.4241	0.192243	16.1685			23523	CABIN1	calcineurin binding protein 1	3622.92	3526.77	3790.83	8007.93	8455.27	8121	4.38e-63	1.11977	3.97e-64	285.857	2.17312	62.3583
5913	RAPSN	receptor associated protein of the synapse	9.27689	15.7866	6.32613	0	0	1.70596	0.00933397	-4.84898	0.00581905	7.6055	0.0346986	2.02993			84132	USP42	ubiquitin specific peptidase 42	868.275	759.365	632.284	1757.58	1628.28	1689.75	1.95e-16	1.11918	5.07e-17	70.3082	2.17224	15.7109
5915	RARB	retinoic acid receptor beta	1400.58	1432.11	1134.03	352.957	300.611	313.867	8.67e-45	-2.08705	1.05e-45	201.364	0.235362	44.0621			55589	BMP2K	BMP2 inducible kinase	410.286	350.037	248.027	862.75	705.163	696.133	1.18e-07	1.11841	4.76e-08	29.8105	2.17108	6.92811
5919	RARRES2	retinoic acid receptor responder 2	18188.6	21802.6	25264.2	251.811	190.088	154.448	3.24e-110	-6.82588	1.75e-111	503.382	0.00881468	109.489			9753	ZSCAN12	zinc finger and SCAN domain containing 12	401.271	321.573	368.766	870.673	749.52	827.174	3.23e-13	1.11745	9.72e-14	55.4232	2.16963	12.4907
59271	EVA1C	eva-1 homolog C	457.459	400.909	463.275	76.3728	81.1649	48.6925	2.22e-27	-2.7363	3.95e-28	120.934	0.150069	26.6538			100101267	POM121C	POM121 transmembrane nucleoporin C	1533.77	1804.77	1720.51	3722.82	3783.36	3832.24	3e-37	1.11673	4.24e-38	166.53	2.16855	36.5225
59277	NTN4	netrin 4	21535.8	18182.1	16659.2	1192.36	1384.31	1151.03	6.49e-231	-3.96777	1.43e-232	1060.26	0.0639122	230.188			9465	AKAP7	A-kinase anchoring protein 7	184.98	233.579	181.339	460.648	448.152	432.054	1.99e-09	1.11626	7.26e-10	37.9498	2.16784	8.70192
59284	CACNG7	calcium voltage-gated channel auxiliary subunit gamma 7	184.658	123.798	111.4	4.85034	25.1503	32.6333	5.55226e-06	-2.82422	2.53554e-06	22.1394	0.141197	5.25553			9562	MINPP1	multiple inositol-polyphosphate phosphatase 1	1874.29	1951.85	1652.85	4018.13	4135.96	4121.88	3.2e-37	1.11615	4.52e-38	166.4	2.16767	36.4946
59307	SIGIRR	single Ig and TIR domain containing	2756.71	3115.66	3385.49	1444.95	1543.81	1447.47	3.3e-27	-1.11011	5.89e-28	120.141	0.463258	26.4821			22823	MTF2	metal response element binding transcription factor 2	957.16	973.549	620.854	1907.85	2020.52	1787.34	6.09e-11	1.11608	2.04e-11	44.9285	2.16757	10.2155
59338	PLEKHA1	pleckstrin homology domain containing A1	2463.32	1908.25	1955.69	924.977	835.148	925.523	2.15e-22	-1.2855	4.47e-23	97.8668	0.410227	21.667			26122	EPC2	enhancer of polycomb homolog 2	837.552	810.744	641.653	1544.34	1798.61	1784.42	5.1e-16	1.11578	1.35e-16	68.3707	2.16712	15.2921
59352	LGR6	leucine rich repeat containing G protein-coupled receptor 6	38.3403	36.2841	47.6905	0	0	0.56892	2.35e-10	-7.82533	8.14e-11	42.2233	0.00440899	9.62962			23360	FNBP4	formin binding protein 4	1305.9	1399.05	1394.55	2866.24	3198.05	3118.05	6.96e-37	1.11571	9.91e-38	164.84	2.16702	36.1576
5947	RBP1	retinol binding protein 1	12372.9	13347.2	12839.3	580.215	617.141	620.559	0	-4.45549	0	3239.37	0.045579	0			161779	PGBD4	piggyBac transposable element derived 4	119.548	109.129	39.7641	232.859	192.011	174.144	0.00850084	1.11555	0.00526446	7.78628	2.16678	2.07054
5950	RBP4	retinol binding protein 4	141.4	104.006	87.4365	0	0	0.832124	2.86e-24	-9.28136	5.59e-25	106.549	0.00160706	23.5432			657	BMPR1A	bone morphogenetic protein receptor type 1A	1776.28	1731.17	1550.79	3772.98	3772.5	3783.57	1.88e-40	1.11523	2.47e-41	181.338	2.16629	39.7264
595135	PGM5P2	phosphoglucomutase 5 pseudogene 2	22.8896	29.1249	42.5441	0	0	3.14068	2.20979e-05	-5.00042	1.05488e-05	19.4094	0.031241	4.65565			205327	C2orf69	chromosome 2 open reading frame 69	699.611	541.592	405.285	1206.98	1206.09	1271.26	5.47e-09	1.11452	2.05e-09	35.9249	2.16523	8.26166
5954	RCN1	reticulocalbin 1	33409.6	28706.2	27124.4	9517.52	9707.19	9645.37	4.2e-82	-1.67663	3e-83	373.652	0.312812	81.3763			11108	PRDM4	PR/SET domain 4	2006.42	2032.81	1927.76	4616.13	4325.21	4410.18	3.67e-53	1.11414	3.85e-54	240.045	2.16466	52.4355
5961	PRPH2	peripherin 2	127.744	225.683	163.46	68.4761	84.0285	94.3151	0.000939104	-1.11249	0.000520613	12.0403	0.462494	3.02729			23243	ANKRD28	ankyrin repeat domain 28	1735.34	1827	1794.45	4120.29	4048.08	3820.27	2.07e-50	1.11403	2.28e-51	227.327	2.16449	49.684
5979	RET	ret proto-oncogene	252.607	274.205	338.198	7.50212	20.8666	15.7657	1.26e-31	-4.41114	2.01e-32	140.555	0.0470019	30.9012			80209	PROSER1	proline and serine rich 1	1002.76	965.215	835.344	1862.02	2248.41	2159.22	5.88e-20	1.11364	1.35e-20	86.573	2.16392	19.2303
5999	RGS4	regulator of G protein signaling 4	38113.2	40856	38475.6	679.594	593.758	622.906	0	-6.00247	0	5200.25	0.0155982	0			9134	CCNE2	cyclin E2	92.6267	142.787	48.0986	251.477	192.449	187.793	0.00589362	1.11323	0.00357274	8.48913	2.1633	2.22962
60	ACTB	actin beta	744994	606281	609356	277194	273689	275843	4.88e-48	-1.29448	5.57e-49	216.382	0.407682	47.3114			79596	OBI1	ORC ubiquitin ligase 1	700.879	619.615	542.722	1479.2	1410.54	1271.7	3.06e-16	1.11193	8.04e-17	69.3994	2.16134	15.5149
6000	RGS7	regulator of G protein signaling 7	47.2724	51.9112	25.0242	0	4.41845	0.594633	4.76943e-06	-4.99156	2.16725e-06	22.4408	0.0314333	5.32153			54536	EXOC6	exocyst complex component 6	398.105	605.894	480.21	1153.42	1181.25	978.546	2.31e-10	1.11146	8.03e-11	42.2507	2.16063	9.63557
60370	AVPI1	arginine vasopressin induced 1	777.947	1030.11	730.024	461.459	410.607	354.998	2.41e-09	-1.09805	8.83e-10	37.567	0.467148	8.61886			123096	SLC25A29	solute carrier family 25 member 29	3240.14	3106.26	3247.22	6743.26	7535.7	7157.4	1.79e-51	1.11145	1.94e-52	232.238	2.16063	50.7476
6038	RNASE4	ribonuclease A family member 4	1298.09	1106.72	1003.89	498.96	562.241	544.654	2.38e-15	-1.13525	6.5e-16	65.2796	0.455255	14.624			114928	GPRASP2	G protein-coupled receptor associated sorting protein 2	725.009	902.073	867.601	2001	1810.79	1759.44	3.9e-20	1.11115	8.87e-21	87.3996	2.16018	19.4087
60385	TSKS	testis specific serine kinase substrate	29.2139	17.7718	24.9233	5.06917	1.17873	0.477857	0.00234171	-3.59527	0.00135143	10.2709	0.0827403	2.63047			10677	AVIL	advillin	121.97	74.1497	87.5892	187.473	207.78	236.785	0.000184168	1.11088	9.54187e-05	15.2253	2.15977	3.73478
60401	EDA2R	ectodysplasin A2 receptor	1357.12	1344.62	1246.39	195.382	140.571	157.018	7.23e-83	-3.05224	5.11e-84	377.182	0.120555	82.1407			2037	EPB41L2	erythrocyte membrane protein band 4.1 like 2	2914.3	2832.22	2687.99	6286.99	6394.11	6146.34	2.78e-60	1.11026	2.63e-61	272.913	2.15885	59.5558
60490	PPCDC	phosphopantothenoylcysteine decarboxylase	841.788	955.896	1029.84	497.237	499.448	396.368	3.53e-12	-1.06977	1.12e-12	50.626	0.476396	11.4519			284804	NA	NA	27.8065	54.1226	45.8818	98.1597	93.8039	90.2694	0.00758579	1.10985	0.00466344	8.00554	2.15823	2.12
60494	CCDC81	coiled-coil domain containing 81	2230.78	2094.16	2046.18	12.8746	30.102	13.2932	3.18e-269	-6.90435	5.82e-271	1236.91	0.00834801	268.498			81566	CSRNP2	cysteine and serine rich nuclear protein 2	3040.71	2773.48	2741.1	6563.61	6113.38	6407.77	1.13e-46	1.10925	1.32e-47	210.085	2.15733	45.9472
6050	RNH1	ribonuclease/angiogenin inhibitor 1	43275.1	42639.5	46591.3	15885.3	16395.9	15790.6	5.78e-133	-1.51135	2.57e-134	608.339	0.350782	132.238			91316	GUSBP11	GUSB pseudogene 11	346.841	485.377	482.256	846.15	1003.62	1077.44	6.03e-10	1.10853	2.14e-10	40.3365	2.15626	9.21982
606551	UBE2MP1	ubiquitin conjugating enzyme E2 M pseudogene 1	309.053	210.446	246.709	99.8195	120.923	96.9883	6.07e-07	-1.3295	2.58e-07	26.5438	0.397907	6.21665			145165	ST13P4	ST13, Hsp70 interacting protein pseudogene 4	58.442	87.6907	40.7717	160.108	130.54	122.126	0.00432394	1.10815	0.00257536	9.08626	2.15569	2.36412
60673	ATG101	autophagy related 101	9260.07	9846.07	11105.4	5208.38	4843.73	4840.64	7.72e-35	-1.06907	1.15e-35	155.399	0.476626	34.1124			284443	ZNF493	zinc finger protein 493	82.4011	105.906	69.9172	159.567	196.011	215.099	0.00021958	1.10774	0.000114432	14.8823	2.15507	3.65841
6095	RORA	RAR related orphan receptor A	295.408	251.954	222.79	73.7887	60.3152	100.582	1.62e-09	-1.76832	5.89e-10	38.3571	0.293551	8.79028			29128	UHRF1	ubiquitin like with PHD and ring finger domains 1	1018.83	1133.14	1021.74	2289.91	2427.42	2350.49	5.94e-34	1.10746	8.98e-35	151.307	2.15466	33.226
610	HCN2	hyperpolarization activated cyclic nucleotide gated potassium and sodium channel 2	3878	2755.15	3521.86	721.646	731.931	705.673	3.08e-60	-2.28418	2.92e-61	272.706	0.205303	59.511			4493	MT1E	metallothionein 1E	1957.39	1961.56	1765.31	4447.96	4314.55	3898.14	1.4e-35	1.10704	2.04e-36	158.824	2.15403	34.8537
611	OPN1SW	opsin 1, short wave sensitive	355.029	385.866	304.051	181.364	148.448	138.375	2.95e-08	-1.20873	1.15e-08	32.5741	0.432648	7.53081			25766	PRPF40B	pre-mRNA processing factor 40 homolog B	628.004	552.695	567.69	1225.72	1336.9	1329.67	3.51e-21	1.10643	7.65e-22	92.2469	2.15313	20.4549
6142	RPL18A	ribosomal protein L18a	142065	136500	155564	76029.5	75645	72034.3	2.68e-48	-1.00518	3.04e-49	217.584	0.498208	47.5723			5326	PLAGL2	PLAG1 like zinc finger 2	1000.4	737.602	774.939	1890.84	1833.48	1865.03	6.31e-16	1.10526	1.68e-16	67.9411	2.15138	15.1999
6144	RPL21	ribosomal protein L21	47646.9	44800.3	41946.7	20908	19809.9	19195.8	6.6e-67	-1.21395	5.64e-68	303.518	0.431087	66.1807			653820	FAM72B	family with sequence similarity 72 member B	53.5783	38.0596	29.2887	82.7441	96.4525	89.0076	0.00781477	1.10523	0.0048124	7.94862	2.15133	2.10708
618	BCYRN1	brain cytoplasmic RNA 1	67.0236	73.3963	115.244	7.57151	5.94791	9.46454	1.85e-10	-3.65034	6.37e-11	42.703	0.0796414	9.73345			90317	ZNF616	zinc finger protein 616	299.707	231.125	183.443	504.45	550.577	532.712	2.68e-07	1.10496	1.11e-07	28.179	2.15093	6.57256
6183	MRPS12	mitochondrial ribosomal protein S12	6496.48	7341.76	7299.12	3363.79	3139.27	3127.68	1.37e-50	-1.1824	1.51e-51	228.149	0.440618	49.8623			7621	ZNF70	zinc finger protein 70	372.997	456.292	478.093	954.64	1043.93	906.568	7.71e-14	1.10406	2.26e-14	58.2928	2.14958	13.1128
619279	ZNF704	zinc finger protein 704	338.535	323.232	301.808	3.05462	0	3.47676	5.29e-66	-7.37303	4.58e-67	299.345	0.00603249	65.2765			8825	LIN7A	lin-7 homolog A, crumbs cell polarity complex component	216.726	187.96	232.299	454.41	502.172	456.091	6.88e-10	1.10405	2.45e-10	40.0722	2.14957	9.16243
6196	RPS6KA2	ribosomal protein S6 kinase A2	10569.4	9249.23	8887.23	2006.83	2013.37	1734.98	2.25e-123	-2.3677	1.08e-124	564.094	0.193755	122.647			320	APBA1	amyloid beta precursor protein binding family A member 1	711.224	751.979	767.613	1501.39	1736.62	1717.52	2.75e-23	1.10402	5.56e-24	101.997	2.14953	22.5603
6204	RPS10	ribosomal protein S10	133833	126458	128999	67337.5	62744.2	63453.3	4.38e-74	-1.0567	3.42e-75	336.653	0.48073	73.3585			56898	BDH2	3-hydroxybutyrate dehydrogenase 2	1853.92	2396.2	2389.08	5119.08	4867.11	4764.36	2.33e-23	1.1039	4.7e-24	102.332	2.14935	22.6329
6223	RPS19	ribosomal protein S19	28282.8	30596.2	35741.9	15006.5	14336.5	13982.5	3.91e-37	-1.17547	5.54e-38	165.998	0.442739	36.4078			5813	PURA	purine rich element binding protein A	693.031	710.259	703.072	1633.97	1503.33	1544.01	1.75e-28	1.10375	3.04e-29	126.026	2.14913	27.7566
6227	RPS21	ribosomal protein S21	25250.7	36020	41236.3	15016.3	15710.9	12842.7	2.36e-17	-1.28279	5.95e-18	74.5364	0.411001	16.6262			54901	CDKAL1	CDK5 regulatory subunit associated protein 1 like 1	851.084	582.324	595.824	1455.83	1613.51	1441.74	3.49e-11	1.10364	1.16e-11	46.0381	2.14896	10.4568
6232	RPS27	ribosomal protein S27	101967	101523	110037	45981.6	49089.7	40227.9	7.86e-52	-1.26129	8.46e-53	233.889	0.417172	51.1045			1263	PLK3	polo like kinase 3	4159.47	4349.32	4412.54	9187.5	9648.74	9870.32	3.01e-63	1.10353	2.72e-64	286.615	2.14881	62.521
6233	RPS27A	ribosomal protein S27a	79509.4	86419.2	83417.5	38153.2	36146.2	35695.9	6.23e-98	-1.22889	3.82e-99	446.675	0.426644	97.2055			283416	LINC01465	long intergenic non-protein coding RNA 1465	36.9314	49.9073	54.2333	120.512	118.116	71.8129	0.00749169	1.10348	0.0046015	8.02976	2.14873	2.12542
6235	RPS29	ribosomal protein S29	20108.5	25404.2	31400.3	12481.8	13536.7	9586.97	1.70608e-06	-1.16023	7.49e-07	24.4838	0.44744	5.768			727957	MROH1	maestro heat like repeat family member 1	318.157	211.369	314.606	628.765	612.105	634.043	2.98e-08	1.10326	1.16e-08	32.5489	2.1484	7.5253
6236	RRAD	RRAD, Ras related glycolysis inhibitor and calcium channel regulator	1728.81	1824.94	1987.83	114.826	119.637	143.645	4.72e-158	-3.9289	1.69e-159	724.128	0.0656574	157.326			1318	SLC31A2	solute carrier family 31 member 2	436.874	748.659	585.383	1364.66	1273.99	1283.52	3.13e-09	1.10078	1.16e-09	37.0406	2.14471	8.50451
6237	RRAS	RAS related	27164	29904.8	33690.3	6228.41	5772.25	5675.68	6.82e-148	-2.40874	2.68e-149	677.225	0.18832	147.166			4488	MSX2	msh homeobox 2	326.183	315.738	326.075	737.187	709.424	696.058	2.85e-16	1.09893	7.49e-17	69.5392	2.14196	15.5447
6251	RSU1	Ras suppressor protein 1	25545.9	22042.8	21001.9	7436.72	7014.47	6703.58	3.47e-83	-1.74572	2.45e-84	378.652	0.298185	82.4597			85021	REPS1	RALBP1 associated Eps domain containing 1	1713.49	1288.92	1343.54	3090.05	3360.58	3174.09	9.26e-19	1.09874	2.21e-19	81.0424	2.14167	18.0333
6252	RTN1	reticulon 1	703.151	583.3	635.074	121.132	93.7037	133.786	5.7e-35	-2.51709	8.43e-36	156.009	0.174695	34.2438			901	CCNG2	cyclin G2	1738.75	1802.47	1740.31	4080.9	3926.57	3685.33	1.75e-45	1.09843	2.1e-46	204.575	2.14121	44.7581
6253	RTN2	reticulon 2	2705.17	2704.97	2934.54	1054.69	1026.08	1100.8	7.99e-58	-1.43983	7.82e-59	261.565	0.368611	57.0977			23157	SEPTIN6	septin 6	1361.62	1201.29	1385.16	2723.06	3033.08	2982.93	6.72e-28	1.09792	1.18e-28	123.331	2.14046	27.1724
6261	RYR1	ryanodine receptor 1	15.5055	15.7639	25.7084	1.61221	0	2.73202	0.000899748	-4.24395	0.000497256	12.1259	0.0527769	3.04588			23252	OTUD3	OTU deubiquitinase 3	346.838	465.251	471.846	887.402	1034.71	915.029	2.07e-11	1.09738	6.82e-12	47.0796	2.13966	10.6835
6263	RYR3	ryanodine receptor 3	124.063	219.21	164.376	14.6626	5.87354	30.2603	2.26e-09	-3.41573	8.28e-10	37.6935	0.0937051	8.64604			11221	DUSP10	dual specificity phosphatase 10	614.164	457.597	384.443	1056.64	1025.11	1138.54	2.61e-09	1.09723	9.62e-10	37.4008	2.13944	8.58263
627	BDNF	brain derived neurotrophic factor	3634.63	3817.51	4034.22	671.506	530.024	586.499	1.1e-128	-2.73241	5.1e-130	588.581	0.150475	127.957			22803	XRN2	5'-3' exoribonuclease 2	4006.84	4452.66	4220.93	9449.8	9576.74	9001.94	1.39e-58	1.09625	1.35e-59	265.071	2.13798	57.856
6271	S100A1	S100 calcium binding protein A1	332.281	386.796	348.74	71.9241	61.0735	40.1537	3.93e-23	-2.68033	7.97e-24	101.283	0.156006	22.4054			11168	PSIP1	PC4 and SFRS1 interacting protein 1	3038.47	2837.34	2759.85	6364.78	6269.11	6437.14	1.58e-53	1.09489	1.65e-54	241.73	2.13597	52.8004
6272	SORT1	sortilin 1	20898.2	18239	16665.5	5293.23	5225.44	5056.28	6.37e-93	-1.88964	4.06e-94	423.578	0.269874	92.1956			222194	RSBN1L	round spermatid basic protein 1 like	419.57	381.068	401.06	871.345	960.931	822.758	4.92e-16	1.09464	1.3e-16	68.4465	2.1356	15.3085
6273	S100A2	S100 calcium binding protein A2	492.512	1051.8	1157.77	123.777	95.3477	131.458	2.71e-21	-2.99864	5.89e-22	92.7633	0.125118	20.5663			3156	HMGCR	3-hydroxy-3-methylglutaryl-CoA reductase	1930.12	2066.29	1786.15	4432.6	4246.46	4088.01	4.31e-38	1.09455	5.97e-39	170.425	2.13547	37.3656
6274	S100A3	S100 calcium binding protein A3	529.75	892.513	715.317	56.6602	94.5213	79.1387	1.32e-32	-3.2687	2.06e-33	145.084	0.103759	31.8808			280	AMY2B	amylase alpha 2B	33.5889	64.2343	67.7418	92.3135	152.064	118.356	0.0096696	1.09445	0.00604537	7.53673	2.13531	2.01459
6277	S100A6	S100 calcium binding protein A6	67936.1	119513	131956	46981.2	43177.3	41203.7	2.91039e-06	-1.32969	1.29967e-06	23.4237	0.397854	5.53605			123920	CMTM3	CKLF like MARVEL transmembrane domain containing 3	8538.33	7991.2	8584.41	18140.9	18856.8	18451.4	3.01e-71	1.09415	2.44e-72	323.55	2.13488	70.5217
6281	S100A10	S100 calcium binding protein A10	22538	24534.6	23861.6	11035.5	10063.3	9772.99	1.58e-70	-1.24848	1.29e-71	320.226	0.420891	69.8026			9860	LRIG2	leucine rich repeats and immunoglobulin like domains 2	299.875	261.529	266.713	630.765	538.371	655.386	5.56e-11	1.09391	1.86e-11	45.1099	2.13452	10.2547
6282	S100A11	S100 calcium binding protein A11	89924.4	80616.6	79259.2	33845.7	33299.3	31769.8	1.57e-86	-1.38511	1.07e-87	394.084	0.382859	85.8033			100130776	AGAP2-AS1	AGAP2 antisense RNA 1	367.174	299.2	406.23	801.609	785.665	781.144	8.26e-12	1.0938	2.66e-12	48.9211	2.13435	11.083
6284	S100A13	S100 calcium binding protein A13	17708	19373.3	20634.3	9084.49	8567.45	7621.99	2.97e-44	-1.23994	3.64e-45	198.894	0.423391	43.5278			64285	RHBDF1	rhomboid 5 homolog 1	4926.01	3960.54	4513.57	9425.51	9927.58	10202.5	1.25e-30	1.09251	2.06e-31	135.941	2.13245	29.9016
6285	S100B	S100 calcium binding protein B	462.732	373.038	455.877	33.4071	29.2217	23.1035	5.6e-50	-3.97293	6.2e-51	225.337	0.0636838	49.2519			57568	SIPA1L2	signal induced proliferation associated 1 like 2	512.887	413.734	493.717	979.672	1126.12	1023.07	1.38e-14	1.09246	3.91e-15	61.7441	2.13238	13.8591
6288	SAA1	serum amyloid A1	101.463	163.902	176.801	3.07181	17.5757	15.6971	5.72e-11	-3.69953	1.92e-11	45.0554	0.0769717	10.2429			100132923	FAM66D	family with sequence similarity 66 member D	92.5677	103.641	62.6428	198.368	168.022	200.741	0.000311078	1.09175	0.000164537	14.1981	2.13132	3.50713
6299	SALL1	spalt like transcription factor 1	743.844	679.287	611.104	0	0	1.02519	1.29e-136	-10.9336	5.55e-138	625.194	0.00051127	135.89			7220	TRPC1	transient receptor potential cation channel subfamily C member 1	564.318	691.96	571.859	1288.42	1351.11	1383.13	2.02e-18	1.09156	4.88e-19	79.4763	2.13104	17.6947
6301	SARS1	seryl-tRNA synthetase 1	41710.9	40235.4	40392.9	16906.5	16079.3	16408.5	3.94e-139	-1.35683	1.65e-140	636.806	0.390438	138.404			23111	SPART	spartin	3024.92	3406.53	3420.08	7150.54	7327	7223.14	1.46e-48	1.09136	1.65e-49	218.805	2.13075	47.8366
63027	SLC22A23	solute carrier family 22 member 23	4962.62	4608.77	4600.78	782.479	912.822	914.949	3.25e-143	-2.49014	1.33e-144	655.637	0.177989	142.488			10982	MAPRE2	microtubule associated protein RP/EB family member 2	2217.1	1959.89	1957.97	4535.49	4310.04	4664.35	1.65e-35	1.09092	2.41e-36	158.498	2.13009	34.7831
6309	SC5D	sterol-C5-desaturase	5475.09	4964.07	4243.64	1145.88	1133.97	1127.81	2.74e-85	-2.15659	1.89e-86	388.355	0.224285	84.5624			142	PARP1	poly(ADP-ribose) polymerase 1	4587.79	4650.92	4780.16	10052	10452.7	10358.4	5.89e-76	1.09035	4.51e-77	345.285	2.12925	75.2297
6320	CLEC11A	C-type lectin domain containing 11A	6329.71	6403.92	6519.01	24.5145	13.4072	10.8326	0	-8.72644	0	3767.54	0.00236091	0			117145	THEM4	thioesterase superfamily member 4	937.718	718.367	676.017	1616.85	1634.06	1881.68	6.46e-13	1.08998	1.97e-13	54.0377	2.12871	12.1898
6330	SCN4B	sodium voltage-gated channel beta subunit 4	499.71	500.721	721.328	0	0	1.02208	1.67e-91	-10.693	1.08e-92	417.029	0.000604085	90.7768			29843	SENP1	SUMO specific peptidase 1	892.23	748.852	749.939	1871.25	1686.01	1698.47	4.48e-20	1.08867	1.02e-20	87.1237	2.12678	19.349
6331	SCN5A	sodium voltage-gated channel alpha subunit 5	211.204	249.393	162.396	11.9702	0.904248	15.7338	5.15e-14	-4.62587	1.5e-14	59.1046	0.0405019	13.2879			9831	ZNF623	zinc finger protein 623	777.178	725.984	569.805	1575.83	1555.5	1424.87	9.99e-15	1.0885	2.81e-15	62.3985	2.12652	14.0005
6335	SCN9A	sodium voltage-gated channel alpha subunit 9	901.125	726.183	649.732	72.7672	86.984	79.1354	6.56e-55	-3.31211	6.68e-56	248.118	0.100683	54.1831			2137	EXTL3	exostosin like glycosyltransferase 3	5081.08	5690.4	5569.55	11951.2	12034.8	11903.5	1.59e-60	1.08698	1.49e-61	274.043	2.12429	59.799
6339	SCNN1D	sodium channel epithelial 1 subunit delta	512.586	682.993	541.497	210.708	285.829	306.121	3.29e-08	-1.16222	1.29e-08	32.3522	0.446825	7.48238			9044	BTAF1	B-TFIID TATA-box binding protein associated factor 1	1205.42	1035.04	891.582	2298.11	2338.75	2242.1	2.59e-18	1.08693	6.27e-19	78.9812	2.12421	17.587
6343	SCT	secretin	636.068	1491.95	1492.08	3.94081	4.19587	5.96578	1.36e-72	-8.28342	1.08e-73	329.773	0.00320954	71.868			201164	PLD6	phospholipase D family member 6	271.169	182.717	168.851	482.261	390.077	492.302	7.48745e-06	1.08671	3.45152e-06	21.5476	2.12389	5.12567
6347	CCL2	C-C motif chemokine ligand 2	12681.7	11853.9	10635.8	4770.66	4788.39	4474.56	3.23e-61	-1.37399	3.01e-62	277.234	0.385822	60.491			79411	GLB1L	galactosidase beta 1 like	409.363	490.644	361.515	910.75	919.683	936.771	4.54e-13	1.08627	1.37e-13	54.7422	2.12324	12.3426
6372	CXCL6	C-X-C motif chemokine ligand 6	38.8359	43.0645	87.1626	3.13841	2.66233	0.704428	1.46e-08	-5.12071	5.61e-09	33.966	0.0287416	7.83464			3140	MR1	major histocompatibility complex, class I-related	364.92	378.984	391.667	895.747	815.856	777.592	7.04e-16	1.08581	1.88e-16	67.7225	2.12257	15.1524
6376	CX3CL1	C-X3-C motif chemokine ligand 1	418.754	403.399	493.387	71.0056	72.7892	83.9131	3.47e-32	-2.58797	5.47e-33	143.144	0.166319	31.4602			79157	MFSD11	major facilitator superfamily domain containing 11	1269.29	1018.49	1099.84	2525.39	2406.33	2502.51	6.18e-23	1.0857	1.26e-23	100.369	2.1224	22.2087
6382	SDC1	syndecan 1	16694.2	19628.1	20401	7619.33	7523.77	7860.45	3.37e-55	-1.35019	3.43e-56	249.445	0.392241	54.4717			54878	DPP8	dipeptidyl peptidase 8	626.56	407.04	314.685	1011.97	953.127	987.885	3.26717e-06	1.08273	1.4655e-06	23.1927	2.11804	5.48583
6383	SDC2	syndecan 2	46694.6	43218.4	40834.5	17077.4	16486.4	16592.3	1.19e-96	-1.43066	7.34e-98	440.776	0.370961	95.9252			23729	SHPK	sedoheptulokinase	982.216	861.114	768.699	1992.02	1879.54	1848.13	1.32e-19	1.08272	3.06e-20	84.9498	2.11803	18.8792
6385	SDC4	syndecan 4	9263.52	10737.1	11323.1	4717.87	4429.07	4366.26	1.14e-44	-1.26121	1.39e-45	200.804	0.417194	43.9413			23194	FBXL7	F-box and leucine rich repeat protein 7	1627.05	1620.5	1451.85	3481.23	3470.99	3337.23	2.13e-38	1.08259	2.93e-39	171.841	2.11784	37.6724
63874	ABHD4	abhydrolase domain containing 4, N-acyl phospholipase B	10731.3	9100.29	8684.22	3805.86	3697.04	3749.43	9.33e-50	-1.39017	1.04e-50	224.313	0.38152	49.0301			9188	DDX21	DExD-box helicase 21	2540.54	2023.01	1880.92	4656.25	4785.9	4669.43	3.22e-20	1.0823	7.27e-21	87.7917	2.1174	19.4926
63876	PKNOX2	PBX/knotted 1 homeobox 2	1900.42	1843.19	1934.67	99.6142	129.682	64.5105	6.07e-98	-4.33041	3.71e-99	446.73	0.0497069	97.217			3151	HMGN2	high mobility group nucleosomal binding domain 2	12754.5	15711.4	15447.3	33465.6	31883.8	30770.1	3.38e-34	1.08213	5.07e-35	152.442	2.11716	33.4712
63895	PIEZO2	piezo type mechanosensitive ion channel component 2	299.137	267.212	298.747	39.6841	58.5889	42.5609	7.61e-23	-2.68489	1.56e-23	99.9526	0.155514	22.1186			8317	CDC7	cell division cycle 7	130.342	139.609	180.231	324.468	346.833	313.009	1.03066e-06	1.08177	4.45e-07	25.4869	2.11663	5.98689
63898	SH2D4A	SH2 domain containing 4A	906.367	926.543	884.048	352.163	418.18	365.901	6.69e-23	-1.30715	1.37e-23	100.209	0.404117	22.1745			8178	ELL	elongation factor for RNA polymerase II	1284.31	1477.8	1517.43	3048.82	3332.85	2980.95	1.99e-27	1.08125	3.53e-28	121.155	2.11587	26.7017
63905	MANBAL	mannosidase beta like	9955.91	10147.2	10170.3	5023.11	4904.07	4754.24	5.2e-80	-1.09239	3.79e-81	364	0.468985	79.2843			10003	NAALAD2	N-acetylated alpha-linked acidic dipeptidase 2	65.6391	240.372	162.537	308.379	382.487	330.858	0.00761969	1.08102	0.00468597	7.99682	2.11554	2.11806
63910	SLC17A9	solute carrier family 17 member 9	1497.47	1722.96	1749.3	0	4.19716	10.8563	2.04e-14	-8.51675	5.8e-15	60.9673	0.00273025	13.6903			56882	CDC42SE1	CDC42 small effector 1	5705.32	6124.99	6599.48	13734.1	13217.5	13361	5.2e-49	1.08097	5.84e-50	220.872	2.11546	48.2842
63934	ZNF667	zinc finger protein 667	901.157	693.275	724.657	4.82998	0	1.03685	1.31e-127	-8.90554	6.12e-129	583.618	0.00208529	126.883			1386	ATF2	activating transcription factor 2	564.111	477.752	457.302	1041.43	1179.69	1057.23	4.76e-15	1.08069	1.32e-15	63.8832	2.11505	14.3227
6396	SEC13	SEC13 homolog, nuclear pore and COPII coat complex component	25988.5	28031.6	29434.2	13818	13136.3	12804.8	2.59e-58	-1.11807	2.52e-59	263.824	0.460711	57.587			144577	C12orf66	chromosome 12 open reading frame 66	77.8672	99.8957	87.5748	203.813	186.724	186.33	3.34268e-05	1.08062	1.62152e-05	18.589	2.11494	4.47591
64065	PERP	p53 apoptosis effector related to PMP22	10992.3	10593.2	10109.9	3131.86	3036.93	3012.32	1.15e-168	-1.83613	3.82e-170	773.094	0.280072	167.939			79173	BRME1	break repair meiotic recombinase recruitment factor 1	60.8796	55.4392	103.138	133.49	174.121	170.623	0.00287706	1.08057	0.0016785	9.8716	2.11487	2.54105
64067	NPAS3	neuronal PAS domain protein 3	286.45	248.048	217.613	124.972	94.8011	154.913	0.000137224	-1.06105	7.01874e-05	15.8058	0.479283	3.86257			339929	LPP-AS2	LPP antisense RNA 2	186.058	182.786	191.724	386.191	417.166	419.735	6.95e-10	1.08001	2.48e-10	40.05	2.11405	9.15778
64084	CLSTN2	calsyntenin 2	1572.2	1389.09	1463.98	54.8808	55.1744	86.4447	1.46e-123	-4.55179	6.99e-125	564.965	0.0426358	122.834			9592	IER2	immediate early response 2	8599.96	9630.22	10246.5	20956.4	20323.9	20957.8	7.74e-44	1.07989	9.58e-45	196.969	2.11387	43.1114
64091	POPDC2	popeye domain containing 2	238.949	251.042	343.359	19.1068	24.2159	34.0362	4.09e-24	-3.48172	8.06e-25	105.825	0.0895157	23.3878			80221	ACSF2	acyl-CoA synthetase family member 2	2083.98	2338.87	2548.41	5281.94	5027.88	4923.79	8.11e-31	1.07965	1.32e-31	136.819	2.11353	30.0912
64094	SMOC2	SPARC related modular calcium binding 2	44.1093	16.5646	32.0315	0	0	0.400336	2.92e-07	-7.43172	1.21e-07	28.0017	0.005792	6.53398			5930	RBBP6	RB binding protein 6, ubiquitin ligase	1766.04	1940.13	1484.15	3980.71	3469.89	3888.13	1.61e-20	1.07962	3.6e-21	89.1833	2.11347	19.793
64115	VSIR	V-set immunoregulatory receptor	1485.36	2012.41	1796.3	503.316	458.926	435.538	3e-42	-1.9706	3.84e-43	189.626	0.255147	41.523			51661	FKBP7	FKBP prolyl isomerase 7	2944.95	2416.06	2346.42	5992.63	5201.12	5642.62	8.76e-23	1.07891	1.8e-23	99.6711	2.11244	22.0575
64129	TINAGL1	tubulointerstitial nephritis antigen like 1	12128.1	12798.6	13805.7	4.84204	2.53561	1.08036	0	-12.4822	0	4655.64	0.000174776	0			100506857	NA	NA	1394.61	1223.65	1135.27	2672.97	2852.08	2671.77	8.3e-25	1.07858	1.59e-25	109.042	2.11195	24.081
64130	LIN7B	lin-7 homolog B, crumbs cell polarity complex component	1036.67	1384.19	1514.02	455.926	588.986	435.418	2.08e-15	-1.46086	5.67e-16	65.5472	0.363278	14.682			6872	TAF1	TATA-box binding protein associated factor 1	737.421	679.711	819.673	1573.02	1796.93	1505.23	1.59e-17	1.07588	3.98e-18	75.3321	2.108	16.798
64137	ABCG4	ATP binding cassette subfamily G member 4	314.359	212.366	162.473	81.9075	127.804	114.943	0.00080286	-1.144	0.000441094	12.3495	0.452502	3.09536			57097	PARP11	poly(ADP-ribose) polymerase family member 11	417.334	463.023	430.213	891.894	886.883	1077.4	7e-14	1.0758	2.04e-14	58.4905	2.10789	13.1552
6415	SELENOW	selenoprotein W	34643.8	44586.7	44653.2	9571.16	9447.45	9368.12	6.09e-102	-2.17365	3.55e-103	465.201	0.221649	101.216			254251	LCORL	ligand dependent nuclear receptor corepressor like	237.304	244.555	201.134	558.299	468.851	460.286	4.09e-09	1.07541	1.52e-09	36.5084	2.10732	8.38833
641638	SNHG6	small nucleolar RNA host gene 6	4379.78	4347.52	5054.82	1846.76	2080.66	1841.73	3.15e-40	-1.3054	4.17e-41	180.301	0.404609	39.5018			23648	SSBP3	single stranded DNA binding protein 3	2247.9	2154.6	2046.49	4635.65	4623.31	4778.86	2.9e-47	1.07421	3.34e-48	212.813	2.10557	46.5383
64168	NECAB1	N-terminal EF-hand calcium binding protein 1	608.039	589.569	635.154	226.834	234.609	304.927	2.26e-13	-1.30967	6.73e-14	56.1445	0.403414	12.6467			100506687	NA	NA	112.075	142.171	132.353	276.195	319.516	245.025	4.72642e-06	1.07344	2.14745e-06	22.4584	2.10444	5.32547
64170	CARD9	caspase recruitment domain family member 9	296.912	310.73	280.047	82.7139	106.503	83.7857	3.63e-14	-1.7574	1.05e-14	59.8093	0.29578	13.4403			92935	MARS2	methionyl-tRNA synthetase 2, mitochondrial	323.909	347.089	296.936	721.04	670.754	710.582	7.88e-14	1.07304	2.31e-14	58.2502	2.10387	13.1036
641700	ECSCR	endothelial cell surface expressed chemotaxis and apoptosis regulator	1169.54	1447.33	1430.65	27.1633	18.3844	34.056	7.31e-150	-5.72609	2.83e-151	686.312	0.0188918	149.136			6789	STK4	serine/threonine kinase 4	1834.2	1353.58	1256.08	3372.97	3122.41	3172.99	6.74e-14	1.07265	1.97e-14	58.5648	2.10329	13.1713
641977	SEPTIN7P2	septin 7 pseudogene 2	696.834	672.125	585.255	306.556	300.016	292.894	8.62e-15	-1.16914	2.42e-15	62.693	0.444686	14.0643			100505500	NA	NA	189.321	158.291	124.086	390.949	307.069	327.598	8.83117e-06	1.07208	4.09336e-06	21.2206	2.10246	5.05398
64208	POPDC3	popeye domain containing 3	819.693	690.56	728.9	284.125	272.281	334.212	1.56e-17	-1.37794	3.9e-18	75.3728	0.384769	16.8068			23255	MTCL1	microtubule crosslinking factor 1	3713.97	3312.81	3331.58	7492.43	7615.96	7400.83	9.44e-47	1.07137	1.1e-47	210.444	2.10143	46.0248
6422	SFRP1	secreted frizzled related protein 1	2399.47	2400.35	2093.1	377.061	378.453	330.999	1.06e-115	-2.71557	5.44e-117	528.692	0.152241	114.973			200576	PIKFYVE	phosphoinositide kinase, FYVE-type zinc finger containing	1018.68	890.809	784.326	2031.34	1919.66	1899.3	1.09e-18	1.0711	2.59e-19	80.7248	2.10103	17.9645
64221	ROBO3	roundabout guidance receptor 3	1596.97	1748.68	1959.78	762.071	897.275	828.16	2.27e-20	-1.1408	5.1e-21	88.4925	0.453508	19.6438			57621	ZBTB2	zinc finger and BTB domain containing 2	876.33	867.908	749.946	1778.02	1781.55	1853.98	5.62e-24	1.07082	1.11e-24	105.188	2.10062	23.2506
642236	FRG1JP	FSHD region gene 1 family member J, pseudogene	117.822	97.9513	109.195	9.32957	25.2437	27.6685	5.67e-07	-2.45281	2.4e-07	26.6812	0.182655	6.24645			9063	PIAS2	protein inhibitor of activated STAT 2	748.609	537.011	604.132	1395.94	1363.67	1341.92	2.53e-13	1.06867	7.56e-14	55.9164	2.0975	12.5977
6423	SFRP2	secreted frizzled related protein 2	20382	17048.8	18111.9	200.799	190.081	212.874	0	-6.57619	0	3138.87	0.0104802	0			5573	PRKAR1A	protein kinase cAMP-dependent type I regulatory subunit alpha	12982.2	13107.3	12235.6	27675	27314.1	28118.9	5.76e-81	1.06858	4.16e-82	368.408	2.09737	80.2398
64236	PDLIM2	PDZ and LIM domain 2	23335.5	28095.7	32114.7	5610.87	5350.13	5154.96	1.81e-101	-2.42257	1.06e-102	463.015	0.186524	100.743			22904	SBNO2	strawberry notch homolog 2	6489	5906.41	6270.42	12822.8	13905.1	13716.4	2.51e-51	1.06705	2.73e-52	231.555	2.09515	50.6002
642373	NA	NA	18.4862	45.6055	21.9218	0	0	0.5909	9.64e-07	-7.29565	4.16e-07	25.6201	0.0063649	6.01587			57826	RAP2C	RAP2C, member of RAS oncogene family	1692.08	1879.03	1799.66	3981.47	3646.58	4001.42	3.62e-36	1.06667	5.23e-37	161.534	2.09459	35.4419
6424	SFRP4	secreted frizzled related protein 4	1053.85	937.459	870.449	0	0	1.04408	4.24e-181	-11.4261	1.3e-182	830.444	0.00036341	180.372			64599	GIGYF1	GRB10 interacting GYF protein 1	2420.15	3358.26	3750.17	6015.48	7411.72	7197.49	1.8e-12	1.06609	5.59e-13	51.9851	2.09375	11.745
642799	NPIPA2	nuclear pore complex interacting protein family member A2	64.2527	26.4583	8.43361	3.25092	5.3744	7.83878	0.00683023	-2.75626	0.00417105	8.20781	0.148007	2.16556			51057	WDPCP	WD repeat containing planar cell polarity effector	232.537	201.541	128.268	436.553	391.083	387.099	2.46284e-05	1.06557	1.18139e-05	19.1931	2.093	4.60856
64283	ARHGEF28	Rho guanine nucleotide exchange factor 28	1441.65	1405.05	1495.28	210.589	214.284	253.105	8.06e-93	-2.72894	5.14e-94	423.106	0.150837	92.0936			8100	IFT88	intraflagellar transport 88	419.602	417.548	395.865	899.078	828.102	936.802	1.97e-16	1.06519	5.13e-17	70.2863	2.09245	15.7065
642891	NA	NA	4.63086	12.6452	16.4723	0	0	0.219552	0.00358498	-5.90537	0.00211703	9.44519	0.0166842	2.44551			22903	BTBD3	BTB domain containing 3	1016.66	1382.12	1255	2621.93	2652.56	2625.58	1.82e-18	1.06469	4.4e-19	79.682	2.09173	17.7389
643085	NA	NA	653.286	535.336	575.795	265.416	261.536	245.418	3.18e-14	-1.24204	9.14e-15	60.074	0.422774	13.4973			84247	RTL6	retrotransposon Gag like 6	3671.83	3303.89	3488.82	7710.86	7339.46	7577.15	1.64e-48	1.06433	1.86e-49	218.569	2.0912	47.7856
64333	ARHGAP9	Rho GTPase activating protein 9	170.488	253.479	146.793	28.0881	22.5822	47.2294	3.62e-10	-2.59793	1.27e-10	41.3537	0.165175	9.44122			4094	MAF	MAF bZIP transcription factor	992.594	1055.12	1006.11	2288.24	2264.09	2050.24	5.12e-30	1.06431	8.51e-31	133.12	2.09117	29.2911
643355	LINC01750	long intergenic non-protein coding RNA 1750	84.7374	54.3427	68.6284	0	0	0.743691	2.99e-16	-8.59348	7.85e-17	69.4463	0.00258885	15.5249			55205	ZNF532	zinc finger protein 532	3652.44	3625.05	2931.7	7320.61	7138.46	7596.49	3.29e-27	1.06345	5.88e-28	120.146	2.08992	26.483
643365	LINC00452	long intergenic non-protein coding RNA 452	86.0275	92.6768	91.4467	0.46573	2.62278	0.768572	8.41e-20	-7.12006	1.93e-20	85.8576	0.00718869	19.0753			8672	EIF4G3	eukaryotic translation initiation factor 4 gamma 3	3825.6	3662.85	3336.79	7799.43	7820.3	7766.97	1.45e-46	1.06323	1.69e-47	209.585	2.0896	45.8399
64344	HIF3A	hypoxia inducible factor 3 subunit alpha	81.2692	137.053	45.8331	1.35931	9.34092	10.6186	8.72e-07	-3.76198	3.75e-07	25.8188	0.0737107	6.05942			2776	GNAQ	G protein subunit alpha q	671.088	464.221	390.699	1100.46	1123.19	1073.28	8.34e-08	1.0631	3.34e-08	30.5019	2.08942	7.07895
643650	LINC00842	long intergenic non-protein coding RNA 842	269.394	245.19	312.15	0	0	0.96269	1.07e-60	-10.5965	1e-61	274.84	0.00064586	59.9715			7328	UBE2H	ubiquitin conjugating enzyme E2 H	4779.17	4928.79	5385.2	10833.4	10645.3	11122.3	2.58e-49	1.0628	2.89e-50	222.272	2.08898	48.5878
643911	CRNDE	colorectal neoplasia differentially expressed	854.368	1299.35	1222.43	88.8717	133.034	125.389	2.36e-47	-3.33352	2.71e-48	213.23	0.0991999	46.6279			7690	ZNF131	zinc finger protein 131	819.243	645.603	623.934	1571.4	1507.74	1429.63	1.24e-14	1.06197	3.5e-15	61.9651	2.08778	13.9071
64399	HHIP	hedgehog interacting protein	1346.74	1264.38	1198.48	57.5608	65.2108	29.1812	1.93e-92	-4.7056	1.24e-93	421.357	0.0383242	91.7148			195828	ZNF367	zinc finger protein 367	80.1158	62.9346	109.381	177.661	180.821	185.086	0.000639376	1.06141	0.000348382	12.7905	2.08697	3.19424
64400	AKTIP	AKT interacting protein	2319.72	1756.71	1654.76	908.902	906.455	950.954	4.39e-14	-1.10011	1.27e-14	59.4288	0.46648	13.3576			5189	PEX1	peroxisomal biogenesis factor 1	514.126	578.285	460.437	1180.29	1061.14	1107.13	1.56e-15	1.06135	4.23e-16	66.1243	2.08689	14.8069
644019	CBWD6	COBW domain containing 6	177.52	285.971	200.876	65.7638	61.2314	42.4663	9.49e-10	-2.02605	3.4e-10	39.4288	0.245527	9.02273			91750	LIN52	lin-52 DREAM MuvB core complex component	297.689	306.946	325.006	647.648	649.168	706.556	1.6e-13	1.0611	4.74e-14	56.8366	2.08652	12.7966
64409	GALNT17	polypeptide N-acetylgalactosaminyltransferase 17	2477.24	2689.11	3233.26	0	0	1.07007	0	-12.9804	0	1499.57	0.000123741	0			549	AUH	AU RNA binding methylglutaconyl-CoA hydratase	361.567	448.237	347.973	868.703	808.942	817.818	1.84e-12	1.06106	5.73e-13	51.939	2.08646	11.735
6441	SFTPD	surfactant protein D	4.79675	18.5114	24.7905	0	0	0.347577	0.000685762	-6.4287	0.000374792	12.6539	0.0116083	3.16383			84449	ZNF333	zinc finger protein 333	437.96	546.146	622.831	1219.63	1263.33	981.18	5.88e-10	1.06074	2.09e-10	40.385	2.08601	9.23036
644189	LOC644189	acyl-CoA thioesterase 4 pseudogene	16.4571	15.1982	14.4294	0	0	0.21912	0.000196854	-6.39788	0.000102274	15.0943	0.0118589	3.70586			57559	STAMBPL1	STAM binding protein like 1	349.987	250.145	283.394	598.222	644.843	661.955	3.16e-09	1.06063	1.17e-09	37.0207	2.08584	8.50019
644192	NR2F2-AS1	NR2F2 antisense RNA 1	106.66	81.1878	77.864	0	0	0.705551	8.01e-21	-8.95079	1.77e-21	90.5897	0.0020209	20.0963			29890	RBM15B	RNA binding motif protein 15B	7382.19	8239.44	8400.08	17034.6	17243.5	17508.6	2.71e-52	1.06013	2.88e-53	236.032	2.08512	51.5669
6442	SGCA	sarcoglycan alpha	368.863	444.591	526.669	40.562	50.9888	37.7338	1.78e-38	-3.4458	2.45e-39	172.197	0.0917724	37.7493			11046	SLC35D2	solute carrier family 35 member D2	1496.12	1519.36	1591.37	3269.91	3227.91	3432	5.87e-40	1.05978	7.81e-41	179.05	2.08462	39.2317
64420	SUSD1	sushi domain containing 1	2352.85	2258.87	2111.85	470.16	460.561	538.939	1e-86	-2.24281	6.78e-88	394.991	0.211274	85.9992			55717	WDR11	WD repeat domain 11	1313.72	1079.43	1192.52	2655.17	2569.71	2503.88	1.89e-24	1.05955	3.68e-25	107.378	2.08428	23.7227
644246	KANSL1-AS1	KANSL1 antisense RNA 1	22.6231	54.1935	13.5868	3.26636	2.01398	0.472831	0.000334549	-4.20007	0.00017745	14.056	0.0544069	3.47554			10927	SPIN1	spindlin 1	4168.45	4152.59	3297.23	8512.8	8296.9	8223.18	1.79e-26	1.05945	3.26e-27	116.746	2.08414	25.748
6444	SGCD	sarcoglycan delta	1065.27	1053.05	826.752	6.61444	9.1922	5.9672	3.11e-145	-7.24977	1.25e-146	664.957	0.00657055	144.508			7675	ZNF121	zinc finger protein 121	92.7657	139.319	128.173	231.301	262.237	280.792	4.10983e-05	1.05906	2.01022e-05	18.1796	2.08358	4.38618
6445	SGCG	sarcoglycan gamma	390.944	360.213	416.239	0	5.85214	0.984943	3.1e-75	-7.91435	2.39e-76	341.957	0.00414518	74.5081			55870	ASH1L	ASH1 like histone lysine methyltransferase	944.618	784.518	740.579	1826.37	1666.6	1824.89	5.44e-17	1.05862	1.39e-17	72.8682	2.08295	16.2645
644596	SMIM10L2B	small integral membrane protein 10 like 2B	252.887	278.872	325.842	54.0062	95.5223	83.8331	2.6e-11	-1.93017	8.58e-12	46.6277	0.262399	10.5851			6502	SKP2	S-phase kinase associated protein 2	369.527	391.545	503.045	875.873	984.535	862.658	1.04e-10	1.0585	3.53e-11	43.8564	2.08277	9.98385
6446	SGK1	serum/glucocorticoid regulated kinase 1	7272.93	7635.13	7051.21	1060.81	995.698	960.023	6.77e-297	-2.91273	1.1e-298	1364.48	0.132795	296.169			55656	INTS8	integrator complex subunit 8	1834.26	1523.07	1387.29	3282.43	3375.42	3560.85	2.32e-19	1.05846	5.43e-20	83.8157	2.08271	18.6336
6447	SCG5	secretogranin V	1278.61	1167.31	1205.79	138.092	169.057	92.5334	1.08e-54	-3.24283	1.11e-55	247.112	0.105636	53.9664			92104	TTC30A	tetratricopeptide repeat domain 30A	426.198	376.899	241.783	760.463	692.54	791.797	1.32284e-06	1.05694	5.77e-07	24.9883	2.08051	5.87849
644794	LINC02604	long intergenic non-protein coding RNA 2604	61.2678	59.0745	62.4032	17.4911	28.8681	30.9405	0.00608296	-1.327	0.00369323	8.42881	0.398596	2.21588			404281	YY2	YY2 transcription factor	69.889	75.1173	94.8168	157.924	209.084	146.588	0.000646462	1.05612	0.000352456	12.7688	2.07933	3.18946
6448	SGSH	N-sulfoglucosamine sulfohydrolase	2851.07	2895.03	3136.59	880.989	993.345	1119.11	2.52e-45	-1.61782	3.04e-46	203.838	0.325827	44.5986			58488	PCTP	phosphatidylcholine transfer protein	677.074	792.969	702.022	1583.86	1694.73	1388.53	2e-17	1.05523	5.01e-18	74.877	2.07804	16.6993
644936	LOC644936	actin beta pseudogene	43.4109	81.5391	60.3363	10.2816	9.33028	9.42369	2.08647e-06	-2.76317	9.23e-07	24.0831	0.1473	5.68059			25845	PP7080	uncharacterized LOC25845	1015.43	1052.01	1148.77	2366.02	2225.29	2310.46	7.8e-29	1.05367	1.34e-29	127.65	2.0758	28.1079
645	BLVRB	biliverdin reductase B	6125.23	7812.93	8087.42	3466.72	2984.28	3085.13	6.78e-27	-1.25579	1.22e-27	118.695	0.418765	26.1689			100506922	MAP3K2-DT	MAP3K2 divergent transcript	102.782	123.178	76.1618	209.106	263.735	174.564	0.000584649	1.05362	0.000317594	12.9637	2.07574	3.23311
6450	SH3BGR	SH3 domain binding glutamate rich protein	458.978	555.769	572.631	215.244	245.635	210.193	6.2e-13	-1.29053	1.89e-13	54.1205	0.4088	12.2077			1856	DVL2	dishevelled segment polarity protein 2	3874.79	4835.99	5094.65	9746.81	10217.4	9659.03	4.55e-24	1.05355	8.99e-25	105.606	2.07563	23.3415
645166	LSP1P5	LSP1 pseudogene 5	1992.07	2286.4	2356.51	599.973	605.529	597.297	2.1e-70	-1.92924	1.72e-71	319.652	0.262568	69.6786			64411	ARAP3	ArfGAP with RhoGAP domain, ankyrin repeat and PH domain 3	1523.39	1402.69	1367.49	2884.96	3201.25	3123.11	1.21e-30	1.05287	1.98e-31	136.011	2.07465	29.9167
645321	LINC01896	long intergenic non-protein coding RNA 1896	143.189	196.486	176.818	0	0	0.895369	1.14e-38	-9.91381	1.55e-39	173.102	0.00103668	37.9448			140901	STK35	serine/threonine kinase 35	1690.89	1804.04	1700.73	3721.93	3674.41	3742.28	6.26e-47	1.05235	7.28e-48	211.264	2.0739	46.2031
645367	GGT8P	gamma-glutamyltransferase 8 pseudogene	2.62898	17.2406	26.9272	0	0	0.425119	0.00155117	-6.39714	0.000878847	11.0669	0.011865	2.80934			79684	MSANTD2	Myb/SANT DNA binding domain containing 2	502.596	379.522	415.641	965.429	933.935	882.272	3.93e-12	1.05207	1.25e-12	50.4122	2.07351	11.4059
645369	TMEM200C	transmembrane protein 200C	111.652	169.083	164.371	0	0	0.896927	9.56e-32	-9.69978	1.53e-32	141.104	0.00120247	31.0197			8651	SOCS1	suppressor of cytokine signaling 1	218.112	356.397	282.326	622.644	614.032	598.636	2.08e-07	1.05199	8.54e-08	28.6785	2.07338	6.68217
645638	WFDC21P	WAP four-disulfide core domain 21, pseudogene	5785.4	7445.39	7947.68	24.5147	20.1004	7.17573	3.41e-57	-8.74707	3.37e-58	258.655	0.0023274	56.4677			27229	TUBGCP4	tubulin gamma complex associated protein 4	472.019	571.643	549.943	1062.92	1162.84	1188.23	5.24e-16	1.0519	1.39e-16	68.3172	2.07326	15.2808
6457	SH3GL3	SH3 domain containing GRB2 like 3, endophilin A3	38.4604	86.0531	16.7577	4.08424	3.57434	15.1404	0.00427267	-2.7115	0.00254294	9.10944	0.152671	2.3693			5538	PPT1	palmitoyl-protein thioesterase 1	6898.96	5720	5665.37	13290.1	13001.4	12904.8	3.71e-31	1.05162	6.02e-32	138.38	2.07285	30.4304
646021	NA	NA	195.046	136.373	167.497	29.0028	18.4056	33.8913	2.02e-12	-2.68649	6.3e-13	51.7511	0.155341	11.6942			54790	TET2	tet methylcytosine dioxygenase 2	618.911	641.326	568.733	1291.13	1268.05	1356.39	3.06e-21	1.05157	6.66e-22	92.5206	2.07279	20.5141
646113	LINC00643	long intergenic non-protein coding RNA 643	11.2733	7.28838	8.3387	0	0	0.293281	0.00668865	-5.60732	0.00408053	8.24763	0.020513	2.17466			5796	PTPRK	protein tyrosine phosphatase receptor type K	3581.73	3021.62	2764.03	7064.76	6594.93	6420.28	3.47e-23	1.05154	7.03e-24	101.534	2.07274	22.4601
6462	SHBG	sex hormone binding globulin	62.5403	87.3246	81.0872	30.1004	36.4514	25.0926	0.0013368	-1.38595	0.000752303	11.3554	0.382638	2.87393			200895	DHFR2	dihydrofolate reductase 2	340.947	348.596	291.731	728.231	693.474	677.869	7.5e-13	1.0515	2.29e-13	53.7392	2.07268	12.1249
646324	LINC00607	long intergenic non-protein coding RNA 607	208.328	377.838	193.69	56.7369	71.2514	30.3821	1.11e-08	-2.35663	4.22e-09	34.5212	0.195247	7.95536			976	ADGRE5	adhesion G protein-coupled receptor E5	2143.26	2729.78	2798.34	5096.46	5599.15	5730.18	3.14e-20	1.05074	7.08e-21	87.8436	2.0716	19.5037
646543	NA	NA	25.1455	25.0973	53.9067	0	0	0.589401	4.24e-08	-7.59365	1.67e-08	31.8468	0.00517705	7.37223			55014	STX17	syntaxin 17	1049.42	988.284	924.881	2216.75	2013.56	2113.08	4.78e-26	1.05059	8.83e-27	114.771	2.07138	25.3208
646576	HHIP-AS1	HHIP antisense RNA 1	108.714	99.7357	96.7199	28.2183	39.6991	24.0196	6.30663e-06	-1.78441	2.89152e-06	21.8872	0.290295	5.2002			57758	SCUBE2	signal peptide, CUB domain and EGF like domain containing 2	70.9298	64.6917	72.9823	150.865	145.603	146.27	0.000223374	1.0496	0.000116533	14.848	2.06995	3.65097
646962	HRCT1	histidine rich carboxyl terminus 1	1468.09	1987.64	2142.88	0.373342	0	15.7396	0.00191505	-8.58489	0.00109611	10.6577	0.00260429	2.71782			100505576	LINC00672	long intergenic non-protein coding RNA 672	248.839	353.993	332.291	676.354	707.185	613.417	6.71e-09	1.04915	2.53e-09	35.5174	2.06932	8.17316
647024	C6orf132	chromosome 6 open reading frame 132	1790.2	1872.7	2080.46	35.2179	41.8052	20.6201	1.07e-208	-5.95119	2.78e-210	957.722	0.0161627	207.969			57620	STIM2	stromal interaction molecule 2	870.563	824.865	720.778	1788.02	1595.53	1778.41	5.89e-19	1.04817	1.39e-19	81.9563	2.06791	18.2299
6472	SHMT2	serine hydroxymethyltransferase 2	32348.3	32947.8	33752.9	14420.3	13849	13958.2	2.26e-128	-1.2783	1.04e-129	587.149	0.412282	127.647			23097	CDK19	cyclin dependent kinase 19	993.659	924.276	828.057	1863.81	2145.24	1862.92	2.16e-19	1.04807	5.03e-20	83.9666	2.06775	18.666
64750	SMURF2	SMAD specific E3 ubiquitin protein ligase 2	4890	4596.44	4446.74	2293.43	2369.68	2183.5	2.43e-43	-1.07368	3.04e-44	194.67	0.475106	42.6147			54149	C21orf91	chromosome 21 open reading frame 91	696.274	584.692	534.383	1259.74	1302.43	1317.62	5.1e-15	1.04773	1.42e-15	63.7448	2.06728	14.2927
64757	MTARC1	mitochondrial amidoxime reducing component 1	234.721	176.202	201.815	10.1875	25.9416	15.7246	8.29e-20	-3.6605	1.91e-20	85.8862	0.0790823	19.0813			161835	FSIP1	fibrous sheath interacting protein 1	75.304	58.0724	41.8062	152.91	114.403	106.589	0.00619963	1.04754	0.0037668	8.39295	2.067	2.20763
64776	C11orf1	chromosome 11 open reading frame 1	959.448	710.723	756.996	386.287	384.739	360.9	4.3e-12	-1.15064	1.37e-12	50.2271	0.450424	11.3667			23469	PHF3	PHD finger protein 3	1600.78	1274.05	1467.45	3106.18	3019.39	3150.99	1.07e-22	1.04658	2.2e-23	99.2711	2.06563	21.9711
64777	RMND5B	required for meiotic nuclear division 5 homolog B	2310.15	2626.82	2976.19	1337.6	1330.26	1392.58	7.49e-19	-1.01112	1.78e-19	81.4698	0.496161	18.1253			55686	MREG	melanoregulin	255.589	321.298	295.848	679.226	566.117	614.301	4.93e-10	1.04595	1.74e-10	40.7389	2.06473	9.30747
64787	EPS8L2	EPS8 like 2	10993.7	13056.4	13062.2	1505.6	1881.83	1874.93	6.06e-136	-2.8666	2.63e-137	622.087	0.13711	135.217			4144	MAT2A	methionine adenosyltransferase 2A	9177.42	9498.04	9240.51	19221	20582.1	19765.5	7.31e-77	1.04525	5.52e-78	349.473	2.06372	76.1361
6480	ST6GAL1	ST6 beta-galactoside alpha-2,6-sialyltransferase 1	1283.5	1437.9	1302.69	399.514	375.201	456.06	2.23e-41	-1.7569	2.89e-42	185.608	0.295884	40.6515			54838	WBP1L	WW domain binding protein 1 like	8239.83	7407.26	7771.08	17162.7	16538.3	16278.6	2.66e-54	1.04514	2.74e-55	245.304	2.06357	53.5749
64834	ELOVL1	ELOVL fatty acid elongase 1	19078.2	20570.4	20985.2	5660.15	5299.11	5771.66	2.18e-160	-1.90573	7.69e-162	734.905	0.266881	159.661			7625	ZNF74	zinc finger protein 74	1352.42	1089.85	1088.4	2598.75	2480	2454.07	9.08e-20	1.0449	2.09e-20	85.7022	2.06322	19.0419
64838	FNDC4	fibronectin type III domain containing 4	4623.61	5393.31	5013.22	1840.47	1840.16	1969.49	5.09e-63	-1.45948	4.63e-64	285.555	0.363624	62.293			388963	C2orf81	chromosome 2 open reading frame 81	261.286	292.114	311.461	663.025	606.442	574.468	4.2e-11	1.04455	1.4e-11	45.6702	2.06273	10.3769
64840	PORCN	porcupine O-acyltransferase	2546.56	2303.14	2419.04	633.077	638.177	660.563	2.67e-90	-1.96066	1.75e-91	411.475	0.256911	89.5738			9826	ARHGEF11	Rho guanine nucleotide exchange factor 11	2277.54	2300.27	2254.76	4897.02	4686.9	4984.45	5.24e-51	1.04439	5.72e-52	230.081	2.06249	50.2809
64856	VWA1	von Willebrand factor A domain containing 1	34035.3	34647.8	36760.4	4552.09	5023.46	4940.87	0	-2.90916	0	1667.43	0.133124	0			23135	KDM6B	lysine demethylase 6B	1743.28	1620.34	1716.35	3267.94	3828.6	3731.39	5.41e-28	1.04345	9.47e-29	123.767	2.06115	27.2671
64859	NABP1	nucleic acid binding protein 1	2997.86	3138.39	2878.35	1043.03	890.3	894.142	6.59e-66	-1.72093	5.71e-67	298.904	0.303353	65.1814			201163	FLCN	folliculin	2142.14	2740.15	2896.23	5014.06	5611.66	5939.37	4.04e-17	1.04278	1.03e-17	73.4632	2.0602	16.3934
64866	CDCP1	CUB domain containing protein 1	1658.2	1717.86	1496.43	618.846	647.55	627.539	1.77e-39	-1.4124	2.39e-40	176.83	0.375687	38.7515			79888	LPCAT1	lysophosphatidylcholine acyltransferase 1	2953.01	2722.95	2818.15	6133.92	5987.73	5968.79	3.86e-51	1.0422	4.22e-52	230.69	2.05937	50.4129
648791	PPP1R3G	protein phosphatase 1 regulatory subunit 3G	260.88	341.765	306.109	166.129	153.529	103.236	9.99278e-06	-1.15236	4.65219e-06	20.9754	0.449888	5.00031			130589	GALM	galactose mutarotase	454.855	495.831	379.213	874.854	949.036	1003.49	3.26e-12	1.04186	1.03e-12	50.79	2.05887	11.4873
64922	LRRC19	leucine rich repeat containing 19	8.10485	11.9485	10.4251	0	0	0.348366	0.00378801	-5.76338	0.0022434	9.3389	0.0184099	2.42159			84622	ZNF594	zinc finger protein 594	134.85	171.932	135.51	258.869	314.011	364.651	1.64484e-05	1.04183	7.77478e-06	19.9925	2.05883	4.78388
64928	MRPL14	mitochondrial ribosomal protein L14	7569.68	8617.92	10866.9	4188.06	4351.27	3905.13	1.8e-20	-1.16898	4.03e-21	88.9606	0.444736	19.7448			7695	ZNF136	zinc finger protein 136	342.094	359.773	268.838	629.526	693.443	740.86	1.41e-09	1.04182	5.12e-10	38.6317	2.05883	8.84974
64940	STAG3L4	stromal antigen 3-like 4 (pseudogene)	1507.78	1424.9	1531.76	406.656	471.568	406.289	6.11e-54	-1.84684	6.34e-55	243.636	0.278	53.2137			57496	MRTFB	myocardin related transcription factor B	474.119	431.059	381.281	932.354	975.263	831.188	8.74e-13	1.04163	2.68e-13	53.4324	2.05856	12.0584
64943	NT5DC2	5'-nucleotidase domain containing 2	63675.9	54916.2	59222.5	18534.4	18180.6	18149.7	5.71e-128	-1.74512	2.66e-129	585.286	0.298309	127.243			3619	INCENP	inner centromere protein	332.033	507.829	432.287	864.147	902.082	937.928	2.63e-09	1.04126	9.69e-10	37.3872	2.05802	8.57975
64951	MRPS24	mitochondrial ribosomal protein S24	10007.4	11795	14267	4068.93	4011.03	3764.18	2.89e-42	-1.65524	3.7e-43	189.701	0.317486	41.539			84436	ZNF528	zinc finger protein 528	706.539	571.247	685.332	1362.75	1460.98	1355.33	1.59e-16	1.04121	4.13e-17	70.7128	2.05796	15.7985
64963	MRPS11	mitochondrial ribosomal protein S11	5432.36	5628.52	5719.29	2950.39	2857.99	2778.36	4.36e-52	-1.01511	4.66e-53	235.076	0.49479	51.3607			22901	ARSG	arylsulfatase G	385.313	347.76	337.533	722.755	825.309	727.693	6.31e-13	1.04038	1.92e-13	54.0853	2.05677	12.2
64975	MRPL41	mitochondrial ribosomal protein L41	13160.6	13599.3	17497.5	5905.45	6261.61	6067.15	6.75e-33	-1.32799	1.05e-33	146.421	0.398323	32.1705			27252	KLHL20	kelch like family member 20	1099.66	1091.44	1091.51	2157.32	2324.22	2495.12	7.64e-27	1.04017	1.38e-27	118.452	2.05647	26.117
64979	MRPL36	mitochondrial ribosomal protein L36	3139.44	3965.31	3881.19	1360.76	1438.17	1198.27	2.78e-36	-1.50716	4.02e-37	162.059	0.351802	35.5553			79669	C3orf52	chromosome 3 open reading frame 52	329.676	357.362	437.454	799.788	820.081	767.874	3.42e-11	1.03865	1.14e-11	46.0791	2.05431	10.4655
650	BMP2	bone morphogenetic protein 2	263.322	246.683	178.02	6.61621	0.899093	13.3012	3.22e-20	-5.22237	7.28e-21	87.7891	0.026786	19.4922			200424	TET3	tet methylcytosine dioxygenase 3	1039.09	810.53	746.831	1829.91	1783.96	1900.27	1.71e-13	1.03837	5.09e-14	56.6942	2.05391	12.7661
65018	PINK1	PTEN induced kinase 1	10871.9	11797.2	12127.1	5931.51	5834.59	5940.41	9.57e-53	-1.0229	1.01e-53	238.121	0.492124	52.0193			4060	LUM	lumican	10477	9023.26	8071.03	19648	19398.5	19467.3	3.84e-27	1.0372	6.88e-28	119.833	2.05224	26.4154
650368	TSSC2	tumor suppressing subtransferable candidate 2 (pseudogene)	36.4885	50.3708	47.8314	8.53164	1.03974	3.2383	1.74657e-05	-3.5181	8.27295e-06	19.8737	0.0872862	4.75782			80335	WDR82	WD repeat domain 82	7559.84	8035.9	8100.16	17432.1	16163.8	16653.3	2.41e-60	1.03634	2.27e-61	273.208	2.05102	59.6186
6505	SLC1A1	solute carrier family 1 member 1	370.853	440.741	320.678	30.7244	9.17927	48.6671	2.75e-16	-3.74471	7.2e-17	69.6167	0.0745987	15.5613			10514	MYBBP1A	MYB binding protein 1a	2462	2057.17	2291.2	4567.57	4872.14	5000.2	8.01e-28	1.03564	1.41e-28	122.978	2.05002	27.0963
65055	REEP1	receptor accessory protein 1	213.986	82.7319	45.9349	13.8125	0	10.7466	1.78452e-05	-3.93413	8.46059e-06	19.8309	0.0654197	4.74848			3750	KCND1	potassium voltage-gated channel subfamily D member 1	276.226	340.252	454.094	705.663	776.469	787.135	2.86e-07	1.03545	1.18e-07	28.049	2.04976	6.54431
65059	RAPH1	Ras association (RalGDS/AF-6) and pleckstrin homology domains 1	2888.32	2290.07	2341.02	1275.86	1259.93	1298.89	2.61e-18	-1.02109	6.32e-19	78.9647	0.492745	17.5836			2323	FLT3LG	fms related receptor tyrosine kinase 3 ligand	395.809	535.886	497.897	972.397	1022.64	1028.15	3e-12	1.03479	9.46e-13	50.9525	2.04882	11.5223
65078	RTN4R	reticulon 4 receptor	152.407	148.22	247.48	44.2511	55.4196	32.7185	2.59e-08	-2.11188	1.01e-08	32.8286	0.231345	7.58631			148229	ATP8B3	ATPase phospholipid transporting 8B3	41.4864	72.6191	46.9884	91.4111	108.537	137.348	0.00986343	1.03319	0.00617309	7.49907	2.04654	2.00597
6508	SLC4A3	solute carrier family 4 member 3	2704.08	2836.52	2776.29	1056.47	1455.12	1238.21	5.29e-22	-1.19774	1.12e-22	96.0519	0.435959	21.2766			7403	KDM6A	lysine demethylase 6A	607.377	440.416	533.3	1107.68	1126.63	1109.56	3.93e-12	1.03178	1.25e-12	50.4106	2.04455	11.4057
6509	SLC1A4	solute carrier family 1 member 4	12024.2	11278.4	11052.3	846.008	858.335	950.298	0	-3.74242	0	1899.3	0.0747172	0			51320	MEX3C	mex-3 RNA binding family member C	2573.63	2280.15	2231.85	5100.2	4915.61	4963.88	1.02e-34	1.03175	1.52e-35	154.834	2.0445	33.9898
6510	SLC1A5	solute carrier family 1 member 5	48420.5	50097.7	53012.6	7646.03	8108.99	7780.49	0	-2.73516	0	1793.98	0.150188	0			7024	TFCP2	transcription factor CP2	2102.04	1848.46	2000.64	4215.07	4159.36	4205.84	2.2e-36	1.03149	3.17e-37	162.531	2.04413	35.657
6512	SLC1A7	solute carrier family 1 member 7	87.5384	76.5491	99.8649	6.65008	10.9236	18.029	3.41e-08	-2.99363	1.33e-08	32.2811	0.125553	7.46693			7067	THRA	thyroid hormone receptor alpha	2142.04	2250.45	2568.18	4653.49	5161.22	4899.36	2.16e-27	1.03147	3.84e-28	120.99	2.04411	26.6659
6513	SLC2A1	solute carrier family 2 member 1	59738.9	53164.5	54848.6	10000.7	9960.82	9397.38	5.32e-283	-2.56321	9.16e-285	1300.42	0.169199	282.274			51496	CTDSPL2	CTD small phosphatase like 2	1021.02	1008.29	1014.43	2192.46	2041.1	2197.08	1.22e-30	1.03112	1.99e-31	136.001	2.0436	29.9145
651746	ANKRD33B	ankyrin repeat domain 33B	269.687	229.67	326.806	99.7737	66.1515	68.0291	9.41e-11	-1.87152	3.19e-11	44.0541	0.273285	10.0266			10153	CEBPZ	CCAAT enhancer binding protein zeta	1634.85	1267.46	1136.32	2758.85	2879.6	2895.53	6.46e-14	1.03106	1.88e-14	58.6495	2.04353	13.1897
6518	SLC2A5	solute carrier family 2 member 5	65.8087	48.9041	69.6717	5.79244	0	0.748554	1.24e-08	-5.23583	4.73e-09	34.2969	0.0265374	7.90668			57631	LRCH2	leucine rich repeats and calponin homology domain containing 2	347.915	451.244	404.172	879.488	815.695	845.641	2.39e-12	1.03106	7.48e-13	51.4139	2.04352	11.6217
6520	SLC3A2	solute carrier family 3 member 2	63639.9	66156.1	70777	33337.4	34873.2	32861	2.64e-60	-1.03719	2.49e-61	273.02	0.487276	59.5788			196528	ARID2	AT-rich interaction domain 2	925.139	725.149	640.608	1749.56	1521.78	1568.29	2.47e-11	1.03049	8.14e-12	46.7326	2.04271	10.608
6522	SLC4A2	solute carrier family 4 member 2	32162.6	31866.7	33247.8	11541.1	11456.8	12147.9	2.88e-148	-1.51704	1.13e-149	678.954	0.349403	147.54			6874	TAF4	TATA-box binding protein associated factor 4	541.439	424.745	580.145	1060.13	1130.77	1075.68	9.55e-12	1.03039	3.09e-12	48.629	2.04258	11.0198
6525	SMTN	smoothelin	15597	14780	15797	7208.6	7903.35	7514.78	1.1e-58	-1.07763	1.07e-59	265.535	0.473806	57.9567			771	CA12	carbonic anhydrase 12	1492.48	1199.13	1183.16	2891.53	2562.04	2730.02	8.53e-18	1.03024	2.1e-18	76.5906	2.04236	17.0689
65251	ZNF649	zinc finger protein 649	814.027	814.408	688.318	366.564	320.944	347.567	3.59e-16	-1.2128	9.48e-17	69.0744	0.43143	15.4448			22900	CARD8	caspase recruitment domain family member 8	692.919	716.433	611.43	1382.41	1475.15	1405.19	3.94e-20	1.02978	8.95e-21	87.3803	2.04171	19.4046
65266	WNK4	WNK lysine deficient protein kinase 4	1721.86	1939.87	2102.3	91.563	51.0045	69.3814	2.37e-134	-4.8194	1.04e-135	614.74	0.0354174	133.626			146057	TTBK2	tau tubulin kinase 2	157.534	170.391	120.955	278.626	326.62	339.448	9.60839e-06	1.02941	4.46687e-06	21.0533	2.04119	5.01735
65267	WNK3	WNK lysine deficient protein kinase 3	191.57	217.85	144.641	0	1.73885	4.67039	4.22e-32	-6.83353	6.67e-33	142.749	0.00876804	31.3742			51807	TUBA8	tubulin alpha 8	176.296	77.047	95.9246	241.421	254.975	240.746	0.00294947	1.02881	0.00172385	9.82255	2.04035	2.53026
65268	WNK2	WNK lysine deficient protein kinase 2	43.9594	45.5757	45.6649	0	0	0.594001	1.75e-11	-7.96123	5.74e-12	47.4174	0.00401263	10.757			55027	HEATR3	HEAT repeat containing 3	927.689	924.204	1088.35	2139.62	2071.3	1991.82	7.97e-22	1.02855	1.7e-22	95.2274	2.03997	21.0987
6529	SLC6A1	solute carrier family 6 member 1	22.8367	26.8876	43.5458	0	0	0.552834	1.37e-07	-7.41439	5.56e-08	29.5122	0.00586202	6.86359			10137	RBM12	RNA binding motif protein 12	3379.11	3320.3	3312.83	7082.5	7104.96	6924.01	4.13e-66	1.02797	3.56e-67	299.844	2.03915	65.3838
652968	CASTOR1	cytosolic arginine sensor for mTORC1 subunit 1	2485.04	2161.12	2466.92	568.624	554.39	509.783	1.03e-83	-2.17336	7.2e-85	381.091	0.221693	82.9893			23126	POGZ	pogo transposable element derived with ZNF domain	1648.67	1584.83	1539.31	3526.03	3069.51	3463.56	7.49e-29	1.02783	1.28e-29	127.732	2.03896	28.1255
653162	RPSAP9	ribosomal protein SA pseudogene 9	133.686	122.153	109.238	19.1798	27.7448	42.1259	5.92e-07	-2.09562	2.51e-07	26.5933	0.233967	6.22744			79866	BORA	BORA aurora kinase A activator	110.715	125.387	65.7733	236.123	194.972	202.195	0.0012081	1.02758	0.000677273	11.5506	2.03861	2.9179
653268	AGAP7P	ArfGAP with GTPase domain, ankyrin repeat and PH domain 7, pseudogene	78.9844	99.7449	34.4356	1.36276	2.65434	2.02782	9.1e-11	-5.44559	3.09e-11	44.121	0.0229464	10.0409			55787	TXLNG	taxilin gamma	499.281	550.09	414.622	1178.63	942.079	963.818	2.04e-10	1.02752	7.04e-11	42.509	2.03851	9.69119
653390	RRN3P2	RRN3 pseudogene 2	73.9577	36.6026	48.8114	2.28409	6.91298	1.94864	4.21e-07	-4.17574	1.76e-07	27.2757	0.055332	6.37569			10308	ZNF267	zinc finger protein 267	377.222	311.392	253.211	602.745	676.863	705.43	6.77e-08	1.02723	2.7e-08	30.9154	2.03811	7.16952
653479	MRPL45P2	mitochondrial ribosomal protein L45 pseudogene 2	114.866	158.161	93.7451	56.9368	81.0003	33.8228	0.00949476	-1.15081	0.00592715	7.57232	0.450371	2.02252			50855	PARD6A	par-6 family cell polarity regulator alpha	239.694	259.263	289.608	526.615	590.49	542.98	3.77e-10	1.02657	1.32e-10	41.275	2.03718	9.42407
653513	LOC653513	phosphodiesterase 4D interacting protein-like	141.07	136.216	186.213	77.5532	69.8015	60.4463	8.93295e-05	-1.21745	4.49159e-05	16.6515	0.430042	4.04901			10915	TCERG1	transcription elongation regulator 1	1596.26	1626.55	1250.88	3102.55	3067.1	3241.01	1e-18	1.02548	2.4e-19	80.8825	2.03563	17.9986
6536	SLC6A9	solute carrier family 6 member 9	4471.66	4627.02	4409.12	103.223	107.96	108.29	0	-5.45671	0	2549.79	0.0227702	0			163590	TOR1AIP2	torsin 1A interacting protein 2	1105.15	872.971	809.31	1977.62	1933.12	1955.11	1.88e-14	1.02536	5.35e-15	61.1267	2.03547	13.725
653784	MZT2A	mitotic spindle organizing protein 2A	9357.08	11462	13986.9	4563.88	5329.48	4348.1	5.51e-22	-1.33803	1.17e-22	95.9693	0.395561	21.2588			22992	KDM2A	lysine demethylase 2A	3488.55	3934.77	4211.53	8203.92	7906.4	8372.85	2e-32	1.02533	3.15e-33	144.24	2.03542	31.698
653857	ACTR3C	actin related protein 3C	68.2512	121.707	88.3815	7.56094	5.93357	0.787241	8.99e-11	-4.57716	3.05e-11	44.1453	0.0418925	10.0462			130612	TMEM198	transmembrane protein 198	395.865	555.099	607.216	1015.28	1136.58	1124.28	5.12e-09	1.02481	1.91e-09	36.059	2.03469	8.2911
654	BMP6	bone morphogenetic protein 6	74.6124	72.3098	56.1871	19.3036	7.65454	20.2185	0.000118478	-2.18165	6.01875e-05	16.0967	0.220424	3.92636			9945	GFPT2	glutamine-fructose-6-phosphate transaminase 2	1403.68	1271.31	1163.37	2812.73	2642.56	2618.21	4.29e-24	1.02455	8.45e-25	105.729	2.03432	23.3678
6541	SLC7A1	solute carrier family 7 member 1	9448.88	8537.73	9057.01	3738.74	3423.97	3897.81	1.69e-59	-1.33843	1.61e-60	269.299	0.395451	58.7728			4867	NPHP1	nephrocystin 1	307.793	230.195	288.554	585.936	577.154	574.264	3.29e-09	1.02435	1.22e-09	36.9411	2.03404	8.48274
6542	SLC7A2	solute carrier family 7 member 2	203.394	195.48	167.61	22.7005	19.2165	8.39473	1.78e-18	-3.57652	4.28e-19	79.735	0.0838225	17.7503			23248	RPRD2	regulation of nuclear pre-mRNA domain containing 2	1310.31	1278.8	1149.83	2678.45	2620.84	2557.36	1.11e-29	1.02346	1.86e-30	131.564	2.03279	28.9543
654254	ZNF732	zinc finger protein 732	7.00004	32.647	11.4505	0	0	0.344178	0.000353103	-6.54577	0.000187734	13.95	0.0107036	3.4521			6603	SMARCD2	SWI/SNF related, matrix associated, actin dependent regulator of chromatin, subfamily d, member 2	5839.71	5910.98	6359.96	13138.9	13071.7	11841.8	7.57e-45	1.02266	9.19e-46	201.634	2.03166	44.1208
654433	PAX8-AS1	PAX8 antisense RNA 1	1205.52	1163.39	1015.23	51.298	49.3095	35.285	4.13e-128	-4.69577	1.92e-129	585.938	0.0385863	127.384			389641	LOC389641	uncharacterized LOC389641	38.1654	80.7154	84.3833	121.104	153.401	150.865	0.00945035	1.02233	0.00589682	7.58157	2.03119	2.02455
654466	FGF7P3	fibroblast growth factor 7 pseudogene 3	101.527	35.0417	44.8289	1.34862	13.5277	4.55733	0.000168636	-3.37362	8.69245e-05	15.4014	0.0964801	3.77305			83714	NRIP2	nuclear receptor interacting protein 2	94.818	78.7392	71.9933	161.385	157.865	192.336	0.000383981	1.02151	0.000204729	13.7872	2.03004	3.41569
654483	BOLA2B	bolA family member 2B	526.807	205.455	36.6316	10.202	7.54795	10.8035	5.40198e-05	-4.87711	2.67236e-05	17.6377	0.0340287	4.26745			64682	ANAPC1	anaphase promoting complex subunit 1	634.915	699.269	717.617	1521.28	1517.06	1265.7	2.74e-16	1.02114	7.18e-17	69.6218	2.02952	15.5624
6545	SLC7A4	solute carrier family 7 member 4	299.279	310.526	430.812	0	2.53426	3.48603	1.29e-58	-7.74761	1.24e-59	265.23	0.00465304	57.8904			27434	POLM	DNA polymerase mu	866.168	814.921	1012.33	1816.38	1826.6	2008.54	3.17e-17	1.02112	8.02e-18	73.9472	2.02949	16.4984
6546	SLC8A1	solute carrier family 8 member A1	1393.4	1151.76	1029.87	114.822	144.762	146.069	3e-65	-3.19304	2.63e-66	295.861	0.109345	64.5225			57587	CFAP97	cilia and flagella associated protein 97	1567.83	1461.37	1569.5	3277.98	3181.83	3188.91	1.23e-37	1.02074	1.73e-38	168.312	2.02896	36.9086
6556	SLC11A1	solute carrier family 11 member 1	34.2123	62.2992	58.1382	4.94901	3.53012	5.67751	1.83e-07	-3.72874	7.48e-08	28.936	0.0754288	6.73816			83478	ARHGAP24	Rho GTPase activating protein 24	991.42	985.981	990.483	2127.09	2038.61	2056.16	1.73e-32	1.02031	2.72e-33	144.534	2.02836	31.7618
6560	SLC12A4	solute carrier family 12 member 4	15436.4	16482.5	17798.5	4486.83	5042.86	4788.62	3.22e-113	-1.84443	1.69e-114	517.239	0.278465	112.492			51277	DNAJC27	DnaJ heat shock protein family (Hsp40) member C27	161.925	130.839	127.164	279.74	311.805	286.013	3.55154e-06	1.01876	1.59855e-06	23.0256	2.02618	5.44958
6575	SLC20A2	solute carrier family 20 member 2	10940.2	10387.6	10762.8	5143	5375.61	5101.01	5.78e-70	-1.08729	4.78e-71	317.622	0.470644	69.2382			10144	FAM13A	family with sequence similarity 13 member A	653.025	616.763	500.025	1270.54	1211.85	1224.11	4.56e-14	1.0184	1.32e-14	59.3532	2.02567	13.3415
6578	SLCO2A1	solute carrier organic anion transporter family member 2A1	40.7148	43.839	48.7833	4.97436	1.07835	0.610732	2.08e-07	-4.76077	8.56e-08	28.6749	0.0368864	6.68141			9782	MATR3	matrin 3	14345.5	10989	10153.8	24795	24376	25145.4	8.57e-18	1.01777	2.11e-18	76.5825	2.02478	17.0673
658	BMPR1B	bone morphogenetic protein receptor type 1B	258.445	322.672	283.177	119.503	124.162	60.775	7.09e-07	-1.55905	3.03e-07	26.2315	0.339374	6.14923			100129781	MIR193BHG	MIR193B host gene	113.253	113.528	169.794	248.194	326.083	253.631	0.00019507	1.01682	0.000101293	15.1125	2.02346	3.70981
6581	SLC22A3	solute carrier family 22 member 3	254.187	160.703	185.27	8.39923	0	3.4546	5.19e-25	-5.81611	9.86e-26	109.987	0.0177491	24.2849			26058	GIGYF2	GRB10 interacting GYF protein 2	1956.35	2102.65	2284.93	4351.04	4347.74	4570.77	7.4e-32	1.01675	1.18e-32	141.617	2.02335	31.1308
6583	SLC22A4	solute carrier family 22 member 4	368.417	325.457	279.048	97.9434	115.71	108.043	5.96e-13	-1.65121	1.81e-13	54.1995	0.318372	12.2249			114781	BTBD9	BTB domain containing 9	1300.11	1299.55	1168.58	2555.67	2494.11	2830.89	1.3e-24	1.01671	2.51e-25	108.137	2.02329	23.8856
6586	SLIT3	slit guidance ligand 3	3016.96	2675.4	2659.63	922.213	951.524	858.814	1.16e-61	-1.66101	1.07e-62	279.295	0.316217	60.937			9702	CEP57	centrosomal protein 57	1343.42	1377.58	1271.68	2746.34	2832.69	2771.54	1.43e-36	1.01667	2.04e-37	163.402	2.02324	35.8453
6588	SLN	sarcolipin	37.9525	41.9605	28.0087	0.593068	2.8509	5.43356	4.15651e-05	-3.96645	2.03397e-05	18.1572	0.0639703	4.38127			5926	ARID4A	AT-rich interaction domain 4A	394.579	520.486	372.964	849.781	928.093	911.311	5.07e-10	1.01624	1.79e-10	40.6796	2.02264	9.29475
6591	SNAI2	snail family transcriptional repressor 2	4909.15	4711.3	4099.94	1142.3	1131.46	1131.45	6.51e-102	-2.05906	3.8e-103	465.065	0.239973	101.186			29855	UBN1	ubinuclein 1	2723.03	2958.49	3137.85	5962.8	5991.73	6484.6	1.3e-33	1.01601	1.98e-34	149.736	2.02232	32.8863
65982	ZSCAN18	zinc finger and SCAN domain containing 18	4067.34	4060.58	4559.02	1.26433	0	1.07454	0	-12.6794	0	2633.41	0.000152446	0			4326	MMP17	matrix metallopeptidase 17	1854.94	1736.95	1963.15	3777.26	4016.09	3821.67	1.42e-33	1.01591	2.17e-34	149.552	2.02217	32.8467
65983	GRAMD2B	GRAM domain containing 2B	3997.98	4257.48	3966.58	912.28	974.839	789.643	2.06e-109	-2.2401	1.12e-110	499.677	0.211672	108.686			23545	ATP6V0A2	ATPase H+ transporting V0 subunit a2	1489.09	1228.11	1242.51	2892.37	2558.62	2829.74	2.24e-19	1.01585	5.22e-20	83.8953	2.02209	18.6506
65987	KCTD14	potassium channel tetramerization domain containing 14	325.288	290.319	306.055	108.726	111.53	98.3309	9.24e-14	-1.58745	2.72e-14	57.9306	0.33276	13.0342			83742	MARVELD1	MARVEL domain containing 1	8365.15	7904.34	7632.59	16005.3	17005.6	16925.9	8.22e-54	1.01467	8.54e-55	243.042	2.02045	53.0852
65997	RASL11B	RAS like family 11 member B	444.595	328.806	434.04	32.5126	31.7321	46.2415	5.58e-35	-3.51639	8.24e-36	156.055	0.08739	34.2535			8648	NCOA1	nuclear receptor coactivator 1	1017.43	835.155	710.384	1803.1	1677.54	1872.19	3.71e-12	1.01459	1.18e-12	50.5245	2.02032	11.4301
65999	LRRC61	leucine rich repeat containing 61	948.122	844.999	844.42	88.8735	138.928	154.529	1.05e-38	-2.84231	1.43e-39	173.262	0.139437	37.9791			648	BMI1	BMI1 proto-oncogene, polycomb ring finger	2252.36	1896.76	1824.67	4129.07	4291.72	4055.19	8.16e-24	1.01413	1.62e-24	104.437	2.01969	23.0885
66000	TMEM108	transmembrane protein 108	570.945	513.127	451.849	38.7707	39.2592	54.7769	1.1e-48	-3.59751	1.24e-49	219.379	0.0826116	47.9605			339122	RAB43	RAB43, member RAS oncogene family	1348.17	1705.86	1961.04	3440.75	3659.3	3366.75	3.79e-14	1.01321	1.09e-14	59.7218	2.0184	13.4212
66004	LYNX1	Ly6/neurotoxin 1	1292.57	1467.02	1446.33	118.402	110.42	153.377	1.11e-99	-3.51185	6.65e-101	454.758	0.0876653	98.954			4501	MT1X	metallothionein 1X	1360.32	1092.18	1021.75	2495.88	2569.07	2180.51	3.16e-14	1.01169	9.07e-15	60.0891	2.01627	13.5005
6608	SMO	smoothened, frizzled class receptor	3335.22	3552.69	3612.53	1528.17	1532.03	1494.96	5.53e-59	-1.25332	5.32e-60	266.921	0.419482	58.2575			221830	POLR1F	RNA polymerase I subunit F	1408.28	1336.71	1134.23	2684.59	2717.91	2681.53	3.09e-22	1.01121	6.46e-23	97.1413	2.0156	21.5105
661	POLR3D	RNA polymerase III subunit D	5057.85	6241.46	6732.54	3151.73	3136.88	2829.55	9.39e-20	-1.03226	2.16e-20	85.6343	0.488944	19.0275			90826	PRMT9	protein arginine methyltransferase 9	519.696	383.937	446.876	879.277	1013.61	918.786	1.6e-10	1.01071	5.51e-11	42.9877	2.01491	9.79477
6611	SMS	spermine synthase	10725.6	10502.9	10243.1	582.893	590.333	517.144	0	-4.26823	0	2630.95	0.0518961	0			4772	NFATC1	nuclear factor of activated T cells 1	186.012	145.425	230.187	349.427	443.46	374.924	2.568e-05	1.00608	1.23353e-05	19.1107	2.00845	4.59041
6623	SNCG	synuclein gamma	293.704	347.877	373.675	25.3594	21.6969	43.7976	5.65e-28	-3.55586	9.91e-29	123.679	0.0850316	27.248			25942	SIN3A	SIN3 transcription regulator family member A	1968.79	1829.16	1993.35	4085.29	4007.73	3935.9	4.53e-39	1.00608	6.16e-40	174.944	2.00844	38.3442
6638	SNRPN	small nuclear ribonucleoprotein polypeptide N	330.711	379.515	265.455	0	0	0.974581	1.88e-65	-10.8331	1.63e-66	296.808	0.000548176	64.7265			10743	RAI1	retinoic acid induced 1	2328.87	2576.67	2612.99	4976.53	5519.61	5114.9	6.42e-34	1.00607	9.71e-35	151.151	2.00844	33.1924
664	BNIP3	BCL2 interacting protein 3	18680.6	20197.5	19545	3917.59	3720.27	3921.27	2.09e-302	-2.38564	3.31e-304	1389.89	0.19136	301.679			23265	EXOC7	exocyst complex component 7	7887.86	7544.74	8129.31	15956.1	16214.1	16761.5	9.47e-58	1.00603	9.3e-59	261.222	2.00837	57.0239
6647	SOD1	superoxide dismutase 1	18720.9	23737.5	23774.1	11814.2	10647.9	10757.1	6.2e-25	-1.04352	1.18e-25	109.632	0.485141	24.2079			55920	RCC2	regulator of chromosome condensation 2	11368.1	13033.1	12307.4	25765.1	25311.5	25132.2	6.63e-52	1.00583	7.12e-53	234.232	2.00809	51.1788
664701	ZNF826P	zinc finger protein 826, pseudogene	10.3467	33.145	29.9507	0	0	0.376996	8.81498e-06	-7.07422	4.08537e-06	21.2244	0.00742074	5.05478			5955	RCN2	reticulocalbin 2	3153.47	2812.11	2830.66	6175.93	6177.85	5904.47	2.01e-38	1.00503	2.77e-39	171.957	2.00699	37.6974
6653	SORL1	sortilin related receptor 1	13.6809	22.2547	18.6847	0	0	0.401216	5.68438e-05	-6.63284	2.81612e-05	17.5381	0.0100766	4.24532			81603	TRIM8	tripartite motif containing 8	9449.58	8373.12	8410.51	18072.8	17792	18576.8	1.35e-43	1.0049	1.67e-44	195.859	2.00681	42.871
6656	SOX1	SRY-box transcription factor 1	29.111	24.3679	8.41406	0	0	0.448625	4.72081e-05	-6.83604	2.32575e-05	17.902	0.0087528	4.32598			3796	KIF2A	kinesin family member 2A	1731.73	1398.22	1422.68	3249.41	3154.29	3041.71	1.91e-20	1.00446	4.28e-21	88.8403	2.00619	19.7189
6658	SOX3	SRY-box transcription factor 3	12.5834	26.3496	20.739	0	0	0.40036	3.20139e-05	-6.76245	1.55033e-05	18.6746	0.00921082	4.49466			84919	PPP1R15B	protein phosphatase 1 regulatory subunit 15B	2867.58	2642.7	2633.83	5893.13	5591.44	5406.98	2.73e-39	1.00419	3.7e-40	175.958	2.00581	38.5631
666	BOK	BCL2 family apoptosis regulator BOK	18849	18109	18288	2607.32	2545.16	2558.69	0	-2.8894	0	2297.38	0.13496	0			1047	CLGN	calmegin	195.269	248.359	260.423	506.278	429.368	522.982	2.78e-07	1.00367	1.15e-07	28.0996	2.00509	6.55544
6664	SOX11	SRY-box transcription factor 11	2720.84	2822.26	2794.94	0	0	1.07021	0	-12.9693	0	2385.58	0.000124697	0			7626	ZNF75D	zinc finger protein 75D	290.907	368.859	283.394	655.65	641.486	654.685	6.88e-10	1.00362	2.45e-10	40.0728	2.00502	9.16252
6675	UAP1	UDP-N-acetylglucosamine pyrophosphorylase 1	9960.44	9690.16	8923.76	4855.75	4935.08	4935.46	6.99e-49	-1.0046	7.86e-50	220.28	0.498408	48.1558			57555	NLGN2	neuroligin 2	5144.87	5847.18	6147.5	11323.7	12274.4	11929.1	4.7e-33	1.00349	7.28e-34	147.15	2.00485	32.3278
6676	SPAG4	sperm associated antigen 4	820.812	694.317	877.708	194.537	195.947	155.739	7.42e-34	-2.18519	1.12e-34	150.861	0.219883	33.1298			51754	TMEM8B	transmembrane protein 8B	1914.13	1898.34	1972.52	4091.58	4008.61	3887.23	1.28e-44	1.00278	1.56e-45	200.586	2.00385	43.8942
6678	SPARC	secreted protein acidic and cysteine rich	345501	292385	296187	148123	144082	142003	1.24e-48	-1.1538	1.4e-49	219.131	0.44944	47.9075			649395	YWHAEP1	tyrosine 3-monooxygenase/tryptophan 5-monooxygenase activation protein epsilon pseudogene 1	50.5344	75.5666	71.9051	154.725	152.784	100.633	0.0052382	1.00209	0.00315286	8.71683	2.0029	2.28082
669	BPGM	bisphosphoglycerate mutase	4525.37	4326.24	4122.83	1730.42	1692.8	1750.46	4.45e-71	-1.37497	3.62e-72	322.766	0.385562	70.3521			57447	NDRG2	NDRG family member 2	139.411	176.366	176.071	311.879	329.956	376.831	2.9082e-06	1.00144	1.29839e-06	23.4256	2.002	5.53638
6690	SPINK1	serine peptidase inhibitor Kazal type 1	18.1059	21.3052	4.26693	0	0	0.421798	0.000929733	-6.3303	0.000514904	12.0609	0.0124277	3.03164			201514	ZNF584	zinc finger protein 584	575.717	649.449	694.701	1442.51	1246.13	1281.32	4.15e-15	1.00091	1.15e-15	64.1613	2.00126	14.3825
6696	SPP1	secreted phosphoprotein 1	263.953	285.43	209.326	57.6139	96.445	75.275	1.68e-09	-1.77923	6.12e-10	38.284	0.291339	8.77454			2122	MECOM	MDS1 and EVI1 complex locus	336.106	207.856	277.094	632.736	502.401	563.176	5.86808e-06	1.00005	2.68592e-06	22.0288	2.00006	5.2315
671	BPI	bactericidal permeability increasing protein	183.451	155.12	121.762	0	0	8.35504	0.00287979	-5.88487	0.00168025	9.86968	0.0169231	2.54064
6710	SPTB	spectrin beta, erythrocytic	270.392	252.957	277.821	28.0593	15.0225	25.5075	1.66e-29	-3.60281	2.8e-30	130.755	0.0823088	28.7803
6723	SRM	spermidine synthase	24532.1	18470.9	20802	7761.62	8091.64	7782.63	7.57e-46	-1.48175	9e-47	206.258	0.358055	45.121
6747	SSR3	signal sequence receptor subunit 3	39971.5	37816.9	36811.5	20157.1	19479.1	18215.1	3.23e-56	-1.0347	3.24e-57	254.147	0.488118	55.4911
6769	STAC	SH3 and cysteine rich domain	1855.05	1792.31	1822.28	151.513	90.336	174.066	8.32e-72	-3.76763	6.7e-73	326.129	0.0734227	71.0797
6775	STAT4	signal transducer and activator of transcription 4	1136.96	917.823	844.465	124.676	120.482	98.6137	1.61e-58	-3.13137	1.56e-59	264.784	0.11412	57.7941
677838	SNORA61	small nucleolar RNA, H/ACA box 61	174.092	271.731	195.669	54.9909	41.8788	59.3778	9.21e-11	-2.10178	3.13e-11	44.0955	0.23297	10.0356
6783	SULT1E1	sulfotransferase family 1E member 1	1624.43	1317.68	1325.52	0	0	1.05629	4.14e-226	-12.0032	9.6e-228	1038.06	0.000243593	225.383
678655	CD27-AS1	CD27 antisense RNA 1	1111.84	1395.89	1475.54	619.795	704.657	697.886	1.01e-12	-1.02676	3.11e-13	53.1403	0.49081	11.9952
6795	AURKC	aurora kinase C	72.6241	99.6301	71.7775	26.477	23.67	34.6449	0.000288629	-1.59054	0.000152265	14.344	0.332047	3.53966
6799	SULT1A2	sulfotransferase family 1A member 2	25.7135	18.1217	23.8317	6.03804	5.49089	1.72575	0.00946644	-2.51012	0.0059079	7.57818	0.175541	2.02381
6813	STXBP2	syntaxin binding protein 2	1637.41	1619.39	1600.45	22.6993	56.0182	34.0462	5.23e-133	-5.48681	2.32e-134	608.541	0.0223	132.282
6820	SULT2B1	sulfotransferase family 2B member 1	87.6122	100.857	129.953	20.0841	24.3794	0.838091	0.000558105	-2.89595	0.000302497	13.0549	0.134348	3.25328
683	BST1	bone marrow stromal cell antigen 1	3572	4089.73	3958.2	148.849	175.765	141.168	4.08011076632877e-310	-4.69434	6.126021905727e-312	1425.47	0.0386246	309.389
6839	SUV39H1	suppressor of variegation 3-9 homolog 1	497.738	556.932	553.957	274.37	233.811	247.864	2.71e-12	-1.13896	8.52e-13	51.1583	0.454088	11.5668
6843	VAMP1	vesicle associated membrane protein 1	828.055	1079.12	987.131	479.35	446.644	517.715	2.36e-12	-1.0525	7.4e-13	51.4361	0.482131	11.6265
6853	SYN1	synapsin I	179.788	212.637	227.885	79.2432	85.678	56.9803	1.16e-07	-1.53894	4.69e-08	29.8418	0.344139	6.93465
6854	SYN2	synapsin II	4.85531	21.4498	32.0305	0	0	2.9324	0.00271288	-4.87784	0.00157717	9.98621	0.0340114	2.56657
687	KLF9	Kruppel like factor 9	2272.28	2624.54	2166.05	633.969	548.514	585.185	1.06e-66	-2.04735	9.06e-68	302.574	0.241929	65.9762
6876	TAGLN	transgelin	1.46989e+06	1.51353e+06	1.61018e+06	11319.1	10816.1	11014.2	0	-7.16285	0	8872.93	0.00697858	0
6880	TAF9	TATA-box binding protein associated factor 9	8928.28	8624.88	7792.79	4171.09	3973.53	4008.44	6.37e-48	-1.10868	7.28e-49	215.849	0.463719	47.1958
6888	TALDO1	transaldolase 1	27547.8	26802	28663.5	11453.4	11583.4	10998.2	1.71e-114	-1.33487	8.85e-116	523.123	0.396427	113.767
6899	TBX1	T-box transcription factor 1	31.8959	9.46408	46.7366	0	0	0.622885	3.88791e-06	-7.3353	1.75445e-06	22.8468	0.00619234	5.41028
6901	TAZ	tafazzin	2203.2	2930.91	3279.21	1285.65	1431.63	1416.94	2.48e-13	-1.07362	7.42e-14	55.9547	0.475126	12.6061
6913	TBX15	T-box transcription factor 15	669.13	768.641	597.63	4.82945	5.85424	1.0296	1.64e-117	-7.71611	8.16e-119	537.075	0.00475575	116.786
6920	TCEA3	transcription elongation factor A3	1235.2	1264.57	1144.32	36.9924	74.4162	58.4406	1.03e-93	-4.48681	6.5e-95	427.233	0.0446	92.9876
692099	FAM86DP	family with sequence similarity 86 member D, pseudogene	1394.66	1290.19	1242.23	321.636	263.754	323.548	2.6e-54	-2.16201	2.68e-55	245.354	0.223446	53.5855
6921	ELOC	elongin C	6515.93	7890.1	7891.67	3531.15	3611.7	3423.3	2.08e-34	-1.1256	3.1e-35	153.419	0.458313	33.6827
692247	LMNTD2-AS1	LMNTD2 antisense RNA 1	24.7437	33.2837	38.2567	1.4897	8.02472	1.76651	0.001042	-3.29807	0.000579839	11.8396	0.101668	2.98213
6928	HNF1B	HNF1 homeobox B	302.966	220.794	262.188	2.1723	0.0773028	0.946381	3.62e-52	-8.6638	3.86e-53	235.452	0.00246567	51.4414
693155	MIR570	microRNA 570	20.428	20.1949	39.3175	3.26631	1.18282	6.61522	0.00203607	-3.0293	0.00116853	10.5395	0.122487	2.69121
693197	MIR612	microRNA 612	17.1788	31.2814	45.5191	5.96122	8.80923	10.1886	0.00938395	-2.06319	0.00585241	7.59519	0.239287	2.02761
693199	MIR614	microRNA 614	25.6429	24.7815	24.8375	0	0	0.391175	1.12409e-06	-7.09591	4.87e-07	25.3145	0.00731003	5.9492
693222	MIR637	microRNA 637	57.8952	56.0305	77.9104	22.9218	16.1057	23.7923	0.000572113	-1.68745	0.000310468	13.0062	0.310475	3.24252
6939	TCF15	transcription factor 15	16.2822	83.5905	12.619	0	0	0.603846	2.7721e-06	-7.6948	1.2364e-06	23.5197	0.00482651	5.55719
6988	TCTA	T cell leukemia translocation altered	7491.69	7851.24	8270.62	1117.19	1009.93	1090.2	9.66e-266	-2.9244	1.8e-267	1220.85	0.131725	265.015
6990	DYNLT3	dynein light chain Tctex-type 3	7286.69	6392.85	5899.53	3201.82	3287.62	3265.04	1.2e-29	-1.05365	2.01e-30	131.411	0.481749	28.9216
6993	DYNLT1	dynein light chain Tctex-type 1	11468.8	12517.2	13273.6	5376.56	5089.05	5132.74	4.71e-66	-1.30455	4.06e-67	299.581	0.404847	65.3271
70	ACTC1	actin alpha cardiac muscle 1	26628.1	25967.7	25298.7	1.26454	16.768	5.95241	2.29e-20	-11.8396	5.16e-21	88.471	0.000272845	19.6393
7004	TEAD4	TEA domain transcription factor 4	3989.01	4176.15	4339.4	1511.12	1835.26	1532.76	1.07e-44	-1.40658	1.3e-45	200.937	0.377205	43.9698
7010	TEK	TEK receptor tyrosine kinase	299.255	321.842	310.218	60.2858	81.2543	86.2298	1.1e-17	-2.08243	2.74e-18	76.07	0.236116	16.9568
7021	TFAP2B	transcription factor AP-2 beta	42.6229	52.5221	30.1353	0	0	0.540997	3.45e-10	-7.85911	1.21e-10	41.4512	0.00430697	9.46239
7022	TFAP2C	transcription factor AP-2 gamma	2042.99	2030.94	2147.15	33.4321	18.3983	10.8512	1.13e-241	-6.72043	2.37e-243	1109.86	0.00948306	240.947
7026	NR2F2	nuclear receptor subfamily 2 group F member 2	11201.3	9254.02	8474.82	1.26436	0	1.07921	0	-13.8687	0	2540.31	6.68495e-05	0
7033	TFF3	trefoil factor 3	24.833	39.501	29.0404	0	0	0.478418	6.25e-08	-7.42838	2.48e-08	31.0731	0.00580543	7.20385
7035	TFPI	tissue factor pathway inhibitor	4750.69	4786.01	4022.84	632.115	566.035	669.231	2.1e-142	-2.90814	8.61e-144	651.905	0.133218	141.679
7036	TFR2	transferrin receptor 2	137.438	102.506	146.684	42.5099	31.044	38.6651	4.43e-07	-1.84329	1.86e-07	27.1734	0.278685	6.35334
7039	TGFA	transforming growth factor alpha	616.528	533.754	632.889	0	0	5.96549	9.09e-111	-8.52499	4.87e-112	505.931	0.00271471	110.042
7041	TGFB1I1	transforming growth factor beta 1 induced transcript 1	35851.9	29364.4	30472.5	10289	10422.5	10836.4	7.93e-77	-1.64945	6e-78	349.307	0.318762	76.1006
7042	TGFB2	transforming growth factor beta 2	41609.1	35710.4	34033	5563.42	5443.07	5599.05	2.87e-211	-2.79388	7.28e-213	969.6	0.144198	210.542
7044	LEFTY2	left-right determination factor 2	30.5651	53.1848	52.8155	15.0037	9.57319	5.54702	0.00104247	-2.26733	0.000580157	11.8386	0.207713	2.98194
7046	TGFBR1	transforming growth factor beta receptor 1	8849.57	7756.97	7382.47	2812.39	2933.15	2928.27	2.42e-65	-1.51607	2.12e-66	296.293	0.349636	64.6154
7051	TGM1	transglutaminase 1	179.109	329.528	300.837	47.7447	43.4778	34.0554	1.34e-15	-2.75172	3.6e-16	66.4414	0.148474	14.8745
7052	TGM2	transglutaminase 2	29348.6	30266.3	31372.1	2013.06	1804.77	1839.65	0	-4.05613	0	2925.06	0.0601152	0
7056	THBD	thrombomodulin	1400.61	1394.78	1499.42	26.272	43.4664	32.8314	3.24e-193	-5.45809	9.13e-195	886.345	0.0227484	192.49
7057	THBS1	thrombospondin 1	149197	159169	150553	2988.63	3230.34	3226.53	0	-5.65075	0	6213.51	0.0199046	0
7059	THBS3	thrombospondin 3	13585.3	16294.8	16001	3569.46	4279.84	4100.03	4.53e-87	-1.98905	3.06e-88	396.582	0.251904	86.3436
706	TSPO	translocator protein	46503.6	56535.3	59693.2	15675.8	15711.5	15023	1.62e-85	-1.85819	1.12e-86	389.403	0.275821	84.7893
7070	THY1	Thy-1 cell surface antigen	62980	63709.5	64049.4	11627.8	11968.4	11993.7	0	-2.47038	0	2363.97	0.180443	0
7074	TIAM1	TIAM Rac1 associated GEF 1	314.863	259.88	228.034	54.925	55.2431	59.529	1.49e-17	-2.30167	3.73e-18	75.4596	0.202828	16.8255
7079	TIMP4	TIMP metallopeptidase inhibitor 4	345.513	302.59	274.831	20.892	9.1797	20.6535	1.32e-35	-4.28025	1.93e-36	158.939	0.0514654	34.8784
7080	NKX2-1	NK2 homeobox 1	19.8451	19.0317	18.5694	0	0	0.273333	2.58183e-05	-6.7133	1.24075e-05	19.0995	0.00953005	4.58807
7083	TK1	thymidine kinase 1	2958.06	3023.76	3040.79	952.609	1052	1007.24	9.25e-83	-1.63134	6.56e-84	376.683	0.322787	82.0337
7086	TKT	transketolase	43415.2	42181.8	44018	21965.9	21465.7	21142.3	3.62e-90	-1.0537	2.38e-91	410.865	0.481732	89.4413
7089	TLE2	TLE family member 2, transcriptional corepressor	560.526	442.295	434.12	53.9878	46.7988	89.9858	2.04e-24	-2.98078	3.97e-25	107.228	0.126677	23.6903
7090	TLE3	TLE family member 3, transcriptional corepressor	3463.71	3594.66	3602.06	494.287	406.898	419.837	1.58e-183	-3.06286	4.74e-185	841.656	0.119671	182.8
7092	TLL1	tolloid like 1	38.8753	91.9472	53.0656	3.1332	1.01034	3.28336	3.35e-09	-4.74603	1.24e-09	36.9046	0.0372652	8.47493
7093	TLL2	tolloid like 2	303.707	247.614	289.403	4.83066	10.8455	7.18665	3.61e-45	-5.36913	4.36e-46	203.118	0.0241953	44.4428
7094	TLN1	talin 1	68028.9	67575.4	68878.5	32288.5	31150.2	30488.6	1.62e-116	-1.17078	8.24e-118	532.46	0.44418	115.79
7101	NR2E1	nuclear receptor subfamily 2 group E member 1	44.5918	89.8168	69.6794	0	0	0.753025	7.44e-15	-8.56278	2.08e-15	62.9875	0.00264451	14.1283
7103	TSPAN8	tetraspanin 8	28.4126	4.1221	15.498	0	0	0.271167	0.000688387	-6.46398	0.000376378	12.646	0.0113279	3.16217
7106	TSPAN4	tetraspanin 4	13879.2	15357.7	16500.9	3059.3	3150.74	2910.26	3.8e-172	-2.37479	1.23e-173	789.155	0.192805	171.42
7111	TMOD1	tropomodulin 1	36.1048	12.1256	10.4032	1.57484	3.04246	2.81097	0.00511692	-3.3233	0.00307619	8.76172	0.0999049	2.29099
7114	TMSB4X	thymosin beta 4 X-linked	97.0278	123.448	187.225	54.1669	49.554	67.6255	0.000747842	-1.30758	0.000409877	12.4866	0.403999	3.12619
7117	TMSB4XP8	TMSB4X pseudogene 8	4426.56	5794.16	5601.53	930.153	840.763	761.704	9.29e-96	-2.69216	5.79e-97	436.654	0.154732	95.032
7122	CLDN5	claudin 5	2.54655	10.4055	22.7211	0	0	0.328983	0.00501264	-5.99386	0.00301034	8.80119	0.0156917	2.29993
7123	CLEC3B	C-type lectin domain family 3 member B	2891.05	3847.5	4468.37	9.30716	29.2887	20.5951	6.02e-43	-7.64236	7.6e-44	192.849	0.00500519	42.2202
7134	TNNC1	troponin C1, slow skeletal and cardiac type	408.726	589.512	537.138	18.2097	15.0173	30.4257	3.49e-50	-4.65268	3.86e-51	226.28	0.0397562	49.4566
7139	TNNT2	troponin T2, cardiac type	468.685	512.734	414.36	0	0	1.00935	7.26e-98	-10.3888	4.46e-99	446.365	0.000745863	97.1389
7163	TPD52	tumor protein D52	485.477	586.703	419.506	8.39221	14.1809	13.326	5.54e-68	-5.45928	4.67e-69	308.485	0.0227296	67.2568
7164	TPD52L1	TPD52 like 1	2604.71	2705.51	2881.34	333.191	292.994	275.055	6.86e-170	-3.23436	2.25e-171	778.747	0.106258	169.164
7167	TPI1	triosephosphate isomerase 1	160327	159470	156169	56150.2	54892	54055.1	1.32e-237	-1.57587	2.86e-239	1091.09	0.335442	236.878
7168	TPM1	tropomyosin 1	473195	433244	418748	17493.4	17416.7	17277.5	0	-4.71481	0	4094.82	0.0380804	0
7169	TPM2	tropomyosin 2	304475	445996	489186	59416.7	64381.2	60345.3	1.45e-80	-2.79903	1.05e-81	366.558	0.143684	79.8383
7185	TRAF1	TNF receptor associated factor 1	2360.91	1882.18	2098.33	993.024	1006.96	896.359	8.94e-23	-1.17995	1.84e-23	99.6306	0.441367	22.0489
7188	TRAF5	TNF receptor associated factor 5	3134.6	3100.98	2714.91	1540.77	1537.99	1459.57	9.25e-29	-1.02839	1.59e-29	127.309	0.490257	28.0341
72	ACTG2	actin gamma 2, smooth muscle	144270	133342	128111	17715.4	16243.2	16688.7	0	-3.05034	0	1719.12	0.120713	0
7200	TRH	thyrotropin releasing hormone	12.6461	2.21978	37.207	0	0	0.432982	0.00120985	-6.58228	0.000678388	11.5475	0.010436	2.91727
7205	TRIP6	thyroid hormone receptor interactor 6	14766.9	19510.8	21934.9	4769.63	4755.52	4834.91	9.53e-56	-2.01701	9.62e-57	251.979	0.24707	55.0209
7223	TRPC4	transient receptor potential cation channel subfamily C member 4	1302.24	1274.35	1127.66	80.8184	84.4618	82.7964	1.5e-136	-3.96015	6.45e-138	624.893	0.0642504	135.825
7225	TRPC6	transient receptor potential cation channel subfamily C member 6	308.072	355.448	308.066	0	0	0.974086	4.73e-74	-10.8289	3.7e-75	336.496	0.000549754	73.3248
7226	TRPM2	transient receptor potential cation channel subfamily M member 2	52.3076	40.5906	72.7348	1.35909	0	0.726015	5.42e-12	-7.30292	1.74e-12	49.7627	0.00633288	11.2659
7262	PHLDA2	pleckstrin homology like domain family A member 2	18297.8	18131.1	19770.9	2493.65	2343.3	2242.37	0	-3.03768	0	1590.19	0.121778	0
7263	TST	thiosulfate sulfurtransferase	3666.85	4370.04	4562.26	1968.54	1933.25	1912.21	4.89e-31	-1.16397	7.93e-32	137.831	0.446282	30.3111
7274	TTPA	alpha tocopherol transfer protein	13.6653	12.5537	7.3582	0	0	0.393758	0.0024415	-5.90551	0.0014124	10.1895	0.0166826	2.61234
7277	TUBA4A	tubulin alpha 4a	6434.56	5528.04	5803.66	2632.59	2631.76	2532.73	1.12e-48	-1.23711	1.26e-49	219.332	0.424222	47.9506
728	C5AR1	complement C5a receptor 1	86.4672	148.397	81.2197	6.64692	4.24233	3.38408	1.04e-14	-4.64561	2.93e-15	62.316	0.0399514	13.983
7280	TUBB2A	tubulin beta 2A class IIa	11349.4	17080.6	13389.3	4553.1	4853.63	4400.48	2.8e-36	-1.64624	4.03e-37	162.05	0.319471	35.5535
728039	SSR4P1	signal sequence receptor subunit 4 pseudogene 1	227.11	110.908	182.155	82.8645	71.3734	94.3121	0.00203092	-1.12064	0.00116546	10.5443	0.459888	2.69231
728113	ANXA8L1	annexin A8 like 1	39.5903	26.6569	10.4334	0	0	0.362759	7.64765e-06	-7.13475	3.52874e-06	21.5052	0.00711583	5.11647
728239	MAGED4	MAGE family member D4	57.8989	73.8591	83.0828	8.48978	0.192467	21.412	0.00135567	-2.92122	0.000763591	11.3277	0.132016	2.86785
728264	CARMN	cardiac mesoderm enhancer-associated non-coding RNA	3970.59	4784.13	5041.13	376.146	421.972	365.09	1.79e-178	-3.61776	5.56e-180	818.337	0.0814604	177.747
7283	TUBG1	tubulin gamma 1	7595.38	6699.72	7277.22	2443.66	2748.93	2694.63	3.2e-67	-1.50049	2.73e-68	304.968	0.353434	66.4943
728404	NA	NA	101.899	76.8687	106.014	29.1392	28.6946	26.3872	6.34969e-06	-1.81886	2.91267e-06	21.8732	0.283445	5.19725
728448	PPIEL	peptidylprolyl isomerase E like pseudogene	242.567	167.165	161.317	13.7614	17.5554	42.3871	3.43e-10	-3.03184	1.2e-10	41.4633	0.122271	9.46481
728489	DNLZ	DNL-type zinc finger	2530.21	3334.86	3711.44	1503.12	1732.31	1660.31	1.2e-12	-1.01603	3.69e-13	52.8034	0.494476	11.9219
728554	LOC728554	THO complex 3 pseudogene	1340.61	1315.3	1468.28	513.205	544.482	629.904	2.79e-25	-1.33823	5.26e-26	111.235	0.395505	24.5543
728577	CNTNAP3B	contactin associated protein family member 3B	260.197	114.484	120.772	0	0	0.894232	9.05e-26	-9.85585	1.68e-26	113.492	0.00107918	25.0435
7286	TUFT1	tuftelin 1	5440.13	5599.9	5693.2	1065.3	1063.57	973.375	3.62e-221	-2.48025	8.71e-223	1015.25	0.179214	220.441
728643	HNRNPA1P33	heterogeneous nuclear ribonucleoprotein A1 pseudogene 33	91.523	48.8379	79.002	0	0.986757	2.06312	7.95e-14	-6.81712	2.33e-14	58.2312	0.00886837	13.0995
728853	LOC728853	WD repeat domain 87 pseudogene	36.0047	34.1712	52.785	0	0.320142	0.534731	3.64e-10	-7.83744	1.28e-10	41.3432	0.00437214	9.43894
728927	ZNF736	zinc finger protein 736	68.8525	55.5627	46.8331	6.7158	4.33059	2.00982	2.33e-08	-3.86503	9.03e-09	33.0399	0.0686294	7.63239
729085	GASK1A	golgi associated kinase 1A	70.614	134.338	94.6465	10.2336	0	7.07087	1.28e-08	-4.17748	4.89e-09	34.2308	0.0552653	7.89257
729420	LMO7DN	LMO7 downstream neighbor	37.8904	105.985	64.5139	0.469192	2.62806	8.2393	1.61532e-06	-4.40788	7.09e-07	24.5916	0.047108	5.79174
7295	TXN	thioredoxin	26621.7	24733.5	24162.6	13162.9	13011.6	11739	5.9e-47	-1.04279	6.85e-48	211.385	0.485387	46.2292
729513	NA	NA	520.766	424.429	339.461	122.996	103.009	104.529	7.55e-17	-2.01181	1.94e-17	72.2063	0.247961	16.1219
7296	TXNRD1	thioredoxin reductase 1	15528.7	16015.8	14589	7777.83	7691.42	7872.43	1e-63	-1.03103	8.99e-65	288.819	0.48936	62.9978
729956	SHISA7	shisa family member 7	23.081	20.681	6.27589	0	0	2.76043	0.00323893	-4.65945	0.00190445	9.63942	0.03957	2.4896
729970	CNN3-DT	CNN3 divergent transcript	659.165	635.858	668.454	247.445	180.061	186.042	1.22e-21	-1.72693	2.62e-22	94.3697	0.302095	20.9131
729975	LINC01530	long intergenic non-protein coding RNA 1530	54.6828	35.0149	120.392	20.1701	15.2118	27.4597	0.00469053	-1.8026	0.00280665	8.92908	0.286658	2.32878
729991	BORCS8	BLOC-1 related complex subunit 8	1706.06	1526.39	1817.1	528.394	516.767	495.09	7.73e-50	-1.7628	8.57e-51	224.692	0.294676	49.1117
729993	SHISA9	shisa family member 9	622.202	574.165	501.825	0.383577	0.872142	1.02023	8.28e-115	-10.6729	4.27e-116	524.58	0.000612523	114.082
730051	ZNF814	zinc finger protein 814	875.493	812.743	890.238	280.522	274.77	300.277	5.73e-33	-1.64176	8.89e-34	146.753	0.320465	32.242
730087	ZNF726	zinc finger protein 726	15.3746	5.11756	6.24384	0	0	0.214533	0.00856617	-5.60839	0.00530775	7.77148	0.0204978	2.06721
730091	LINC00886	long intergenic non-protein coding RNA 886	294.752	336.056	314.385	36.9926	59.4108	81.3929	7.32e-15	-2.47031	2.04e-15	63.0217	0.180453	14.1357
730092	RRN3P1	RRN3 pseudogene 1	283.268	286.038	278.991	132.1	76.238	139.372	2.45931e-06	-1.33488	1.092e-06	23.7587	0.396424	5.60919
730102	CRYZL2P	crystallin zeta like 2, pseudogene	400.503	357.877	457.991	200.172	180.357	161.431	2.19e-09	-1.21512	8.02e-10	37.7561	0.430736	8.65979
730112	FAM166B	family with sequence similarity 166 member B	54.1186	56.1662	39.5287	9.45715	14.5607	12.8615	0.000217671	-2.13773	0.00011339	14.8996	0.227237	3.6622
730256	NA	NA	55.7757	66.6102	82.0978	5.79046	5.12349	3.316	1.67e-10	-4.01371	5.75e-11	42.9035	0.0619087	9.77677
730268	ANAPC1P4	ANAPC1 pseudogene 4	200.234	248.621	367.112	19.1128	30.0981	23.0669	3.69e-21	-3.54959	8.05e-22	92.1458	0.0854018	20.4331
730755	KRTAP2-3	keratin associated protein 2-3	440.037	429.353	419.476	0	0	0.999004	3.82e-100	-11.2369	2.27e-101	456.899	0.000414326	99.4174
7345	UCHL1	ubiquitin C-terminal hydrolase L1	93491.2	100478	100048	24614.8	23210.9	22676.9	7.66e-255	-2.10847	1.5e-256	1170.59	0.231893	254.116
7347	UCHL3	ubiquitin C-terminal hydrolase L3	3826.89	3342.54	3229.3	1222.04	1232.11	1319.79	1.09e-50	-1.5107	1.19e-51	228.621	0.35094	49.9644
735	C9	complement C9	6.84156	17.5677	11.3822	0	0	0.243547	0.00211285	-5.99125	0.00121492	10.4675	0.0157201	2.67513
7351	UCP2	uncoupling protein 2	2801.82	2621.85	3010.51	683.183	592.894	687.371	7.52e-83	-2.15195	5.32e-84	377.102	0.225009	82.1239
7364	UGT2B7	UDP glucuronosyltransferase family 2 member B7	36.3674	17.1152	67.3919	0	1.06311	0.633122	1.65e-07	-6.85361	6.75e-08	29.1364	0.00864685	6.7819
7378	UPP1	uridine phosphorylase 1	3788.64	4141.13	3897.91	1718.79	1737.21	1536.42	8.15e-52	-1.29288	8.78e-53	233.815	0.408136	51.0886
7379	UPK2	uroplakin 2	86.9473	45.1089	72.7629	13.8762	9.32445	3.30585	3.97524e-06	-3.07258	1.79562e-06	22.8022	0.118867	5.40064
7408	VASP	vasodilator stimulated phosphoprotein	25034.1	32903.3	33975.7	10862.7	10643.6	10652.8	2.46e-46	-1.56306	2.89e-47	208.518	0.338432	45.6092
7430	EZR	ezrin	15224.5	16636.5	16708.2	3997.27	3858.5	4225.35	6.26e-174	-2.05537	2e-175	797.38	0.240587	173.204
7433	VIPR1	vasoactive intestinal peptide receptor 1	486.774	503.846	424.746	6.61014	9.1802	1.00766	2.03e-78	-6.51305	1.5e-79	356.66	0.0109491	77.6934
7436	VLDLR	very low density lipoprotein receptor	4505.69	3292.37	3311.61	1463.71	1730.6	1511.99	6.89e-20	-1.28867	1.58e-20	86.258	0.409329	19.1616
745	MYRF	myelin regulatory factor	2620.67	2605.75	2477.38	688.57	774.744	733.542	8.15e-87	-1.85929	5.51e-88	395.405	0.275612	86.0889
7453	WARS1	tryptophanyl-tRNA synthetase 1	28830.3	25836.2	26570.3	8397.01	8605.82	8614.88	7.59e-143	-1.71357	3.11e-144	653.94	0.304904	142.12
7466	WFS1	wolframin ER transmembrane glycoprotein	8853.05	8153.03	9096.52	2340.68	2347.6	2558.51	3.52e-118	-1.8975	1.75e-119	540.15	0.268409	117.453
7472	WNT2	Wnt family member 2	33.7451	35.1056	29.0819	3.23699	0	0.518338	5.85664e-06	-5.06356	2.68036e-06	22.0328	0.0299032	5.23235
7482	WNT2B	Wnt family member 2B	1120.24	1079.16	1225.46	4.83178	7.52784	8.41658	1.14e-202	-7.54202	3.06e-204	929.927	0.00536567	201.943
753	LDLRAD4	low density lipoprotein receptor class A domain containing 4	1031.38	1060.85	1028.71	4.83134	0.865627	1.04802	9.88e-217	-9.33317	2.45e-218	994.776	0.00155037	216.005
7533	YWHAH	tyrosine 3-monooxygenase/tryptophan 5-monooxygenase activation protein eta	21367.7	19833.9	20087.6	5996.67	6106.55	5949.28	1.85e-191	-1.81198	5.28e-193	878.239	0.284799	190.732
7546	ZIC2	Zic family member 2	1468.68	1158.89	1004.93	385.212	438.966	436.552	3.2e-20	-1.57614	7.23e-21	87.8029	0.335378	19.495
7547	ZIC3	Zic family member 3	45.8576	160.152	85.2897	0	0	0.794745	1.21e-15	-9.08294	3.28e-16	66.6298	0.00184401	14.9157
7552	ZNF711	zinc finger protein 711	276.391	235.818	316.381	20.8931	14.1823	15.7661	5.03e-35	-4.12602	7.41e-36	156.264	0.0572721	34.2982
7556	ZNF10	zinc finger protein 10	337.251	187.195	160.433	90.8482	78.8227	129.545	0.000914037	-1.25169	0.000505606	12.0949	0.419957	3.03904
7582	ZNF33B	zinc finger protein 33B	791.783	758.847	509.202	127.398	95.3763	108.293	2.07e-29	-2.68852	3.5e-30	130.313	0.155123	28.6848
7593	MZF1	myeloid zinc finger 1	1891.8	1838.6	1696.4	898.161	934.125	960.666	1.57e-24	-1.00648	3.04e-25	107.756	0.497759	23.8039
7594	ZNF43	zinc finger protein 43	229.514	211.825	215.43	38.8246	23.3968	30.3511	3.67e-20	-2.8959	8.33e-21	87.5239	0.134353	19.4352
7620	ZNF69	zinc finger protein 69	409.685	393.653	451.79	26.2513	53.5031	43.8198	3.44e-33	-3.40904	5.31e-34	147.777	0.0941403	32.4637
7643	ZNF90	zinc finger protein 90	5.93135	14.2885	31.9914	0	0	0.369572	0.000430077	-6.55046	0.000230541	13.5642	0.0106688	3.36645
767579	SNORD114-3	small nucleolar RNA, C/D box 114-3	6.84306	21.81	17.5184	0	0	0.244429	0.000527218	-6.36348	0.000285203	13.1652	0.0121451	3.27801
7694	ZNF135	zinc finger protein 135	297.096	357.654	407.979	0	0	0.991728	2.97e-72	-10.9572	2.37e-73	328.198	0.000502997	71.5266
7699	ZNF140	zinc finger protein 140	1096.27	898.101	755.004	551.065	404.734	365.926	8.87e-08	-1.10721	3.55e-08	30.3795	0.464192	7.05215
770	CA11	carbonic anhydrase 11	743.543	587.613	794.459	386.288	305.009	282.025	1.53e-09	-1.17563	5.57e-10	38.4654	0.44269	8.81392
7710	ZNF154	zinc finger protein 154	236.208	234.636	193.596	10.1819	0	0.938163	0.0051769	-6.10087	0.00311397	8.73946	0.0145698	2.28593
773	CACNA1A	calcium voltage-gated channel subunit alpha1 A	369.374	367.843	291.485	96.172	42.6383	82.5778	2.86e-12	-2.27025	9.01e-13	51.0482	0.207294	11.5431
7739	ZNF185	zinc finger protein 185 with LIM domain	1823.01	1700.29	1516.17	138.089	127.169	146.08	1.01e-137	-3.66403	4.25e-139	630.322	0.0788889	136.997
774	CACNA1B	calcium voltage-gated channel subunit alpha1 B	7.8984	5.88768	21.5873	0	0	0.229487	0.00352394	-5.95271	0.00207943	9.47807	0.0161456	2.45297
7784	ZP3	zona pellucida glycoprotein 3	422.133	435.664	373.783	168.741	83.6995	134.827	4.54e-10	-1.72338	1.6e-10	40.9031	0.302838	9.34273
7791	ZYX	zyxin	86951.3	81843.1	88539.1	27137.8	29625.7	29707.7	3.43e-127	-1.62182	1.61e-128	581.685	0.324925	126.465
7805	LAPTM5	lysosomal protein transmembrane 5	181.507	75.1209	74.969	19.2047	23.572	22.8333	4.80733e-06	-2.41608	2.18527e-06	22.4249	0.187364	5.3181
780776	TVP23A	trans-golgi network vesicle protein 23 homolog A	57.0225	92.485	88.3689	1.33835	7.60928	2.08396	1e-10	-4.61524	3.41e-11	43.9271	0.0408013	9.99903
7849	PAX8	paired box 8	897.186	970.727	1038.05	15.5411	16.7036	36.5102	1.33e-96	-5.48572	8.21e-98	440.552	0.0223168	95.8776
7851	MALL	mal, T cell differentiation protein like	38.6291	13.3933	18.6727	3.32856	0	5.28683	0.00728048	-3.15654	0.0044641	8.08468	0.112146	2.13784
7852	CXCR4	C-X-C motif chemokine receptor 4	85.7603	86.2657	59.2947	0	0	0.731043	4.32e-18	-8.75101	1.05e-18	77.9538	0.00232105	17.3643
7855	FZD5	frizzled class receptor 5	1023.54	1040.5	1001.68	138.994	114.611	91.3165	3.74e-73	-3.20777	2.95e-74	332.353	0.108235	72.4273
7857	SCG2	secretogranin II	7324.16	7907.98	7563.53	8.4176	15.919	15.705	0	-9.27654	0	4168.41	0.00161243	0
7869	SEMA3B	semaphorin 3B	1209.44	1157.28	1149.64	249.092	371.872	423.215	1.59e-20	-1.8006	3.55e-21	89.2084	0.287055	19.7983
78986	DUSP26	dual specificity phosphatase 26	79.8411	170.128	133.112	0	0	5.87889	1.96e-16	-6.30059	5.12e-17	70.2917	0.0126863	15.7076
78989	COLEC11	collectin subfamily member 11	120.313	127.312	157.998	0.434405	2.57846	0.855173	1.69e-28	-7.70705	2.93e-29	126.096	0.00478572	27.7717
79001	VKORC1	vitamin K epoxide reductase complex subunit 1	37350.1	34617.2	37013.5	11282.4	11011.2	10793.9	4.37e-183	-1.76835	1.31e-184	839.625	0.293544	182.36
79007	DBNDD1	dysbindin domain containing 1	4275.56	3775.98	4051.9	275.018	290.483	309.121	9.82e-271	-3.83982	1.77e-272	1243.89	0.069839	270.008
79016	DDA1	DET1 and DDB1 associated 1	12600	13943.8	14871.1	4753.59	4599.83	4597.55	3.75e-93	-1.61818	2.39e-94	424.636	0.325745	92.4255
79019	CENPM	centromere protein M	498.805	696.113	616.358	165.032	154.092	187.188	3.62e-21	-1.88606	7.89e-22	92.1849	0.270545	20.4415
79031	PDCL3	phosducin like 3	2410.49	2912.84	3013.74	1482.59	1415.66	1337.98	3.55e-20	-1.02538	8.06e-21	87.5892	0.491282	19.4492
79038	ZFYVE21	zinc finger FYVE-type containing 21	6309.6	6959.92	7192.87	3345.03	2873.75	3004.78	1.24e-40	-1.19786	1.63e-41	182.167	0.435921	39.9052
79041	TMEM38A	transmembrane protein 38A	177.312	163.95	167.576	45.1363	49.4913	55.6942	4.93e-10	-1.81489	1.74e-10	40.7382	0.284227	9.30736
79047	KCTD15	potassium channel tetramerization domain containing 15	6428.71	6046.45	6194.1	519.341	470.553	522.038	0	-3.67531	0	1707.59	0.0782747	0
7905	REEP5	receptor accessory protein 5	14765.1	12756.4	12397.9	4804.62	4557.14	4318.94	4.41e-71	-1.59374	3.58e-72	322.786	0.331312	70.356
79054	TRPM8	transient receptor potential cation channel subfamily M member 8	79.1998	128.709	61.3919	7.58128	4.29291	3.31282	1.57e-11	-4.30558	5.13e-12	47.637	0.0505699	10.805
79073	TMEM109	transmembrane protein 109	10543.6	10004.6	10676.3	3150.66	3183.52	2922.3	1.21e-145	-1.80295	4.85e-147	666.843	0.286588	144.916
79084	WDR77	WD repeat domain 77	5006.25	4854.25	4717.5	2400.82	2600.04	2414.61	2.2e-44	-1.02378	2.7e-45	199.492	0.491825	43.6572
79091	METTL22	methyltransferase like 22	2561.48	2496.39	2555.47	974.169	926.426	789.467	1.2e-48	-1.54992	1.35e-49	219.198	0.341529	47.9218
79094	CHAC1	ChaC glutathione specific gamma-glutamylcyclotransferase 1	12584.8	12813.4	12864.3	530.996	550.147	610.822	0	-4.54888	0	2993.24	0.042722	0
79104	MEG8	maternally expressed 8, small nucleolar RNA host gene	43.0912	56.8214	36.4418	10.3497	10.2786	6.88841	0.000136801	-2.42434	6.99483e-05	15.8122	0.186295	3.86391
791114	PWRN1	Prader-Willi region non-protein coding RNA 1	20.7165	12.6645	8.29334	0	0	0.216516	0.000731789	-6.22845	0.000400957	12.5277	0.0133367	3.13561
79143	MBOAT7	membrane bound O-acyltransferase domain containing 7	13576.2	13676.7	14348.4	6783.5	6788.52	6717.91	5.35e-80	-1.08433	3.91e-81	363.94	0.47161	79.2715
79148	MMP28	matrix metallopeptidase 28	170.345	190.114	194.504	0	0	0.906179	5.05e-44	-10.0196	6.24e-45	197.823	0.000963366	43.2967
79192	IRX1	iroquois homeobox 1	1165.16	1513.97	1701.36	0	0	1.05885	8.15e-184	-12.0404	2.43e-185	842.987	0.000237397	183.089
79258	MMEL1	membrane metalloendopeptidase like 1	34.2793	15.8509	11.4734	1.52923	0	4.10092	0.0054944	-3.63159	0.00331738	8.62413	0.0806831	2.26008
79369	B3GNT4	UDP-GlcNAc:betaGal beta-1,3-N-acetylglucosaminyltransferase 4	42.378	29.7281	22.8731	0	0	1.80763	3.66e-07	-6.48372	1.53e-07	27.5526	0.011174	6.4365
794	CALB2	calbindin 2	30.0762	66.3389	109.066	13.8447	17.7195	5.81257	0.000315599	-2.60021	0.00016705	14.1696	0.164915	3.50086
79413	ZBED2	zinc finger BED-type containing 2	19.2025	35.9802	18.7023	6.94049	0	2.96278	0.00517738	-3.21615	0.00311455	8.73912	0.107608	2.28589
79442	LRRC2	leucine rich repeat containing 2	406.096	498.268	341.503	0	0	1.00101	7.54e-77	-10.2253	5.7e-78	349.409	0.000835381	76.1226
79446	WDR25	WD repeat domain 25	1699.47	1785.75	1912.96	895.474	989.449	795.388	1.7e-19	-1.0589	3.95e-20	84.447	0.479997	18.77
79603	CERS4	ceramide synthase 4	950.3	816.04	746.576	81.7143	97.0301	90.0916	4.27e-67	-3.277	3.64e-68	304.39	0.103163	66.3696
79623	GALNT14	polypeptide N-acetylgalactosaminyltransferase 14	458.57	536.512	552.711	0	0	1.01241	5.66e-108	-10.5384	3.11e-109	493.038	0.000672416	107.247
79645	EFCAB1	EF-hand calcium binding domain 1	47.9665	38.3664	16.7059	0	3.65728	0.512574	2.39947e-05	-5.12271	1.14927e-05	19.2457	0.0287018	4.61989
79656	BEND5	BEN domain containing 5	124.816	143.328	118.6	0	0	0.8563	8.46e-31	-9.49424	1.38e-31	136.732	0.00138659	30.0725
79722	ANKRD55	ankyrin repeat domain 55	7.84325	17.9043	14.413	0	0	0.201357	0.000997554	-6.1524	0.000554117	11.9241	0.0140586	3.00106
79730	NSUN7	NOP2/Sun RNA methyltransferase family member 7	137.467	148.043	149.807	5.73873	31.0382	18.1226	2.67e-08	-3.05532	1.04e-08	32.7718	0.120297	7.574
79745	CLIP4	CAP-Gly domain containing linker protein family member 4	2116.27	2178.23	2084.82	970.623	972.575	855.058	4.21e-38	-1.23766	5.83e-39	170.473	0.424059	37.376
79746	ECHDC3	enoyl-CoA hydratase domain containing 3	1044.28	1057.87	1101.68	387.93	406.315	448.62	9.62e-30	-1.41559	1.61e-30	131.852	0.374857	29.0168
7975	MAFK	MAF bZIP transcription factor K	3919.79	4588.3	5385.97	841.545	806.422	816.442	3.42e-88	-2.54408	2.28e-89	401.759	0.171457	87.466
7976	FZD3	frizzled class receptor 3	515.124	400.413	363.387	78.1734	76.9845	74.2019	2.03e-26	-2.53543	3.72e-27	116.487	0.172488	25.6919
79763	ISOC2	isochorismatase domain containing 2	11684.1	11490.2	11795.9	6122.15	6115.19	5622.93	1.84e-58	-1.01797	1.79e-59	264.507	0.49381	57.7346
79774	GRTP1	growth hormone regulated TBC protein 1	88.4467	58.5019	90.4695	22.8306	14.3185	25.1787	4.48901e-05	-2.00061	2.20486e-05	18.0036	0.249894	4.34785
79781	IQCA1	IQ motif containing with AAA domain 1	180.682	253.351	142.649	0	0	0.921807	1.49e-36	-10.072	2.13e-37	163.318	0.000929002	35.8272
79783	SUGCT	succinyl-CoA:glutarate-CoA transferase	2289.39	2262.84	2726.2	663.508	560.24	503.72	1.17e-52	-2.12482	1.24e-53	237.717	0.22928	51.932
79784	MYH14	myosin heavy chain 14	144.622	240.304	218.471	0	0	0.926631	3.22e-39	-10.1387	4.37e-40	175.627	0.000887023	38.4917
79789	CLMN	calmin	276.952	189.159	140.632	17.3264	13.3565	13.304	2.77e-19	-3.86327	6.49e-20	83.4643	0.068713	18.5576
79802	HHIPL2	HHIP like 2	105.192	55.8607	49.8963	0	2.6877	0.667433	2.21e-12	-6.75734	6.91e-13	51.5709	0.00924351	11.6556
7982	ST7	suppression of tumorigenicity 7	2229.56	1646.88	1576.63	798.81	742.231	726.031	1.15e-17	-1.31522	2.86e-18	75.9814	0.401864	16.9376
79822	ARHGAP28	Rho GTPase activating protein 28	334.789	258.993	203.014	0	0	0.955365	1.4e-49	-10.541	1.56e-50	223.5	0.000671191	48.8541
79838	TMC5	transmembrane channel like 5	11.4513	28.1471	19.6953	1.52948	1.26347	0.381636	0.000274717	-4.90532	0.000144773	14.439	0.0333697	3.56112
7984	ARHGEF5	Rho guanine nucleotide exchange factor 5	241.882	417.294	550.658	127.449	148.316	157.924	1.11346e-06	-1.53136	4.82e-07	25.3333	0.34595	5.95332
79852	EPHX3	epoxide hydrolase 3	15.6351	23.8011	14.5032	0	0	0.306888	6.93364e-05	-6.60503	3.4584e-05	17.1476	0.0102728	4.15904
79853	TM4SF20	transmembrane 4 L six family member 20	25.6294	18.2647	17.6458	0	0.434476	0.38728	1.51591e-05	-6.81338	7.14608e-06	20.1537	0.00889138	4.81933
79856	SNX22	sorting nexin 22	118.173	120.991	149.746	44.3411	46.29	30.1838	1.28757e-06	-1.73854	5.61e-07	25.0419	0.299673	5.89023
79863	RBFA	ribosome binding factor A	2020.89	2537.81	2716.89	1154.1	1316.92	1249.05	5.77e-15	-1.01573	1.61e-15	63.4973	0.494579	14.2391
79873	NUDT18	nudix hydrolase 18	1985.43	2242.09	2601.25	702.905	639.011	532.898	1.23e-38	-1.91489	1.68e-39	172.947	0.265193	37.9115
79885	HDAC11	histone deacetylase 11	1524.33	2138.16	2477.31	702.924	733.734	777.236	1.66e-18	-1.52055	4.01e-19	79.8655	0.348554	17.7786
79887	PLBD1	phospholipase B domain containing 1	89.7226	154.172	101.917	6.65373	18.5042	18.0131	7.28e-09	-3.0803	2.75e-09	35.3542	0.118232	8.1378
79890	RIN3	Ras and Rab interactor 3	2972.49	2854.08	2791.84	225.793	241.067	267.755	2.56e-226	-3.60346	5.91e-228	1039.03	0.0822719	225.591
79891	ZNF671	zinc finger protein 671	784.455	978.671	768.443	240.224	163.242	184.896	1.68e-27	-2.15532	2.99e-28	121.486	0.224483	26.7735
79899	PRR5L	proline rich 5 like	2534.29	2788.52	2712.73	698.403	718.577	687.368	1.68e-104	-1.98185	9.46e-106	477.03	0.253165	103.775
799	CALCR	calcitonin receptor	17.8846	27.7033	24.78	1.55714	0	5.19911	0.00284165	-3.54691	0.00165642	9.89596	0.0855606	2.54643
79917	MAGIX	MAGI family member, X-linked	252.468	215.768	249.816	89.9472	61.9922	83.684	6.03e-10	-1.66805	2.14e-10	40.3364	0.314679	9.21982
79918	SETD6	SET domain containing 6, protein lysine methyltransferase	472.603	588.672	572.63	44.1362	113.836	108.277	3.35e-16	-2.67012	8.83e-17	69.2139	0.157114	15.4746
79924	ADM2	adrenomedullin 2	4779.23	4660.2	4876.69	178.382	236.897	284.776	3.11e-182	-4.40607	9.41e-184	835.686	0.0471671	181.507
79930	DOK3	docking protein 3	405.978	268.192	432.972	48.626	21.6962	42.5887	8.71e-21	-3.36437	1.93e-21	90.4203	0.0971012	20.0602
79933	SYNPO2L	synaptopodin 2 like	82.8413	103.854	68.7112	3.10249	5.92933	3.351	6.18e-14	-4.57122	1.8e-14	58.7395	0.0420655	13.2092
79935	CCNP	cyclin P	22.9307	51.9527	36.3767	0	2.74628	4.38512	2.41583e-05	-4.22834	1.15764e-05	19.2319	0.0533509	4.61693
79937	CNTNAP3	contactin associated protein family member 3	229.514	198.238	243.475	0	0	0.94314	3.93e-51	-10.2945	4.29e-52	230.657	0.000796229	50.4058
79939	SLC35E1	solute carrier family 35 member E1	9779.33	9589.86	9689.15	5151.12	4880.64	4835.71	2.43e-63	-1.01527	2.18e-64	287.053	0.494736	62.6152
79940	LINC00472	long intergenic non-protein coding RNA 472	78.34	84.6651	55.2334	23.739	20.2385	31.1455	0.000686452	-1.59903	0.000375245	12.6516	0.330099	3.16339
79948	PLPPR3	phospholipid phosphatase related 3	784.42	720.482	921.404	74.5549	82.7893	54.7948	3.08e-61	-3.57883	2.87e-62	277.328	0.0836883	60.5112
79953	SYNDIG1	synapse differentiation inducing 1	1019.9	946.174	998.49	0	0	1.04623	3.79e-209	-11.4773	9.74e-211	959.818	0.000350754	208.422
79955	PDZD7	PDZ domain containing 7	135.588	158.582	228.853	97.2913	65.5003	100.261	0.00264285	-1.03978	0.0015334	10.038	0.4864	2.57793
79960	JADE1	jade family PHD finger 1	4908.3	5251.3	5121.51	1314.14	1266.3	1504.9	1.3e-96	-1.9514	8.07e-98	440.586	0.258565	95.8845
79961	DENND2D	DENN domain containing 2D	158.082	209.497	214.28	11.9727	10.863	8.38605	5.58e-28	-4.37256	9.77e-29	123.705	0.0482755	27.2536
79963	ABCA11P	ATP binding cassette subfamily A member 11, pseudogene	385.293	241.517	255.113	138.352	172.989	130.984	0.000147587	-1.05119	7.56917e-05	15.663	0.482569	3.83095
79986	ZNF702P	zinc finger protein 702, pseudogene	475.762	553.341	571.497	13.746	5.02101	8.4224	6.51e-85	-5.99062	4.5e-86	386.62	0.015727	84.1862
79992	AGPAT4-IT1	AGPAT4 intronic transcript 1	35.7207	13.0578	26.9682	5.08013	7.99852	3.01453	0.00935515	-2.35395	0.00583276	7.60126	0.19561	2.02895
79998	ANKRD53	ankyrin repeat domain 53	194.246	151.83	167.58	68.5052	92.5377	47.2503	7.81792e-05	-1.35638	3.91241e-05	16.9134	0.390562	4.10691
800	CALD1	caldesmon 1	181015	179452	166786	23029.7	23275.3	23515.3	0	-2.96498	0	2493.44	0.128072	0
8000	PSCA	prostate stem cell antigen	25.8079	21.1892	23.8592	0	1.2104	0.440372	9.15491e-06	-6.05313	4.24645e-06	21.1503	0.01506	5.03835
80004	ESRP2	epithelial splicing regulatory protein 2	496.698	552.992	616.422	257.308	286.659	246.707	4.07e-11	-1.12509	1.35e-11	45.734	0.458475	10.3907
80008	TMEM156	transmembrane protein 156	537.721	466.478	492.325	0	0	1.00574	3.34e-108	-10.4904	1.83e-109	494.1	0.000695122	107.477
80021	TMEM62	transmembrane protein 62	930.4	1011.24	986.094	437.238	491.103	573.554	2.62e-12	-1.01123	8.24e-13	51.2248	0.496123	11.5811
80031	SEMA6D	semaphorin 6D	32.1023	40.8262	69.5705	19.3513	2.67027	12.9677	0.0095493	-2.14325	0.00596541	7.56072	0.22637	2.02003
80059	LRRTM4	leucine rich repeat transmembrane neuronal 4	18.3418	36.6764	39.3844	0	0	0.522058	1.33e-07	-7.44442	5.4e-08	29.566	0.00574126	6.87541
80063	ATF7IP2	activating transcription factor 7 interacting protein 2	179.912	122.592	92.6829	0	0	0.863103	1.26e-25	-9.52477	2.36e-26	112.824	0.00135756	24.8985
80099	C7orf69	chromosome 7 putative open reading frame 69	96.1526	123.426	113.208	0	0	0.778597	1.8e-26	-9.28056	3.28e-27	116.733	0.00160795	25.7453
80115	BAIAP2L2	BAR/IMD domain containing adaptor protein 2 like 2	95.1302	126.261	63.5263	28.2484	27.8642	13.1348	3.54508e-05	-2.1103	1.72381e-05	18.4724	0.231599	4.45037
80194	TMEM134	transmembrane protein 134	5916.66	6177.27	6576.39	3191.97	3228.97	3121.52	1.65e-45	-1.01697	1.98e-46	204.685	0.494153	44.782
80201	HKDC1	hexokinase domain containing 1	199.633	106.741	137.413	0	2.55763	0.906155	7.24e-26	-7.83786	1.34e-26	113.94	0.00437089	25.1405
80212	CCDC92	coiled-coil domain containing 92	8139.8	6767.3	6778.44	3000.4	3338.67	3120.36	6.66e-37	-1.24571	9.48e-38	164.929	0.4217	36.1765
80223	RAB11FIP1	RAB11 family interacting protein 1	1547.84	1434.18	1508.93	773.768	762.399	783.078	8.11e-24	-1.00194	1.61e-24	104.449	0.499327	23.0912
80235	PIGZ	phosphatidylinositol glycan anchor biosynthesis class Z	272.173	171.348	196.681	51.4107	51.9968	84.6549	1.57e-07	-1.82869	6.4e-08	29.2392	0.281521	6.80413
80237	ELL3	elongation factor for RNA polymerase II 3	971.57	590.229	694.481	198.15	248.022	204.261	4.31e-16	-1.84418	1.14e-16	68.7084	0.278514	15.3652
80254	CEP63	centrosomal protein 63	1455.48	1402.5	1368.33	687.848	661.872	605.584	4.49e-27	-1.16177	8.06e-28	119.52	0.446963	26.3478
80256	FAM214B	family with sequence similarity 214 member B	6745.76	7313.04	7357.39	2199.31	2142.44	2119.3	2.58e-137	-1.77724	1.1e-138	628.428	0.291742	136.589
80303	EFHD1	EF-hand domain family member D1	6525.42	6445.83	6293	38.8244	54.4074	42.5106	0	-7.21581	0	3516.34	0.00672704	0
80307	FER1L4	fer-1 like family member 4 (pseudogene)	707.028	715.484	847.476	182.012	303.385	289.239	2.13e-13	-1.59999	6.35e-14	56.259	0.32988	12.6715
80325	ABTB1	ankyrin repeat and BTB domain containing 1	3613.18	4067.75	3958.27	1239	1273.92	1266.4	2.17e-88	-1.67122	1.44e-89	402.676	0.313988	87.6645
80328	ULBP2	UL16 binding protein 2	1940.43	1923.26	1745.26	399.466	339.103	417.287	1.72e-76	-2.32749	1.31e-77	347.75	0.19923	75.7637
80329	ULBP1	UL16 binding protein 1	1685.21	1574.67	1583.8	83.5086	84.4709	84.0027	2.71e-204	-4.31826	7.21e-206	937.416	0.0501273	203.567
80339	PNPLA3	patatin like phospholipase domain containing 3	244.867	326.389	293.578	70.1495	119.947	115.265	5.6e-08	-1.55277	2.21e-08	31.298	0.340854	7.25216
80343	SEL1L2	SEL1L2 adaptor subunit of ERAD E3 ligase	24.3987	23.4899	20.6876	0	0	0.344964	3.56086e-06	-6.97199	1.60313e-06	23.0201	0.00796565	5.44845
80346	REEP4	receptor accessory protein 4	3689.52	4031.21	4060.33	1569.31	1542.85	1806.35	1.68e-41	-1.30832	2.17e-42	186.176	0.403789	40.7748
80380	PDCD1LG2	programmed cell death 1 ligand 2	4114.72	3699.88	3538.5	136.318	158.175	154.569	4.58e-306	-4.71157	7.13e-308	1406.76	0.0381659	305.339
8045	RASSF7	Ras association domain family member 7	3561.88	4126.64	4717.32	525.608	417.784	463.638	1.41e-113	-3.1904	7.38e-115	518.889	0.109546	112.85
805	CALM2	calmodulin 2	107788	115505	107217	33275.5	31228.7	30071.6	1.11e-186	-1.85337	3.24e-188	856.214	0.276745	185.954
80726	IQCN	IQ motif containing N	64.7599	81.1851	65.5525	11.1614	24.5362	17.9016	5.63198e-05	-2.06172	2.78925e-05	17.5563	0.239531	4.24934
80731	THSD7B	thrombospondin type 1 domain containing 7B	4.82908	19.9714	49.4181	0	0	2.90077	0.00124494	-5.21628	0.000698612	11.4929	0.0268994	2.90485
8076	MFAP5	microfibril associated protein 5	5506.84	5255.76	4958.96	3.05164	0	3.51803	0	-11.4035	0	3218.08	0.000369142	0
80760	ITIH5	inter-alpha-trypsin inhibitor heavy chain 5	1253.23	1212.69	1018.34	0	0	1.05045	7.85e-205	-11.7102	2.07e-206	939.908	0.000298463	204.105
80772	CPTP	ceramide-1-phosphate transfer protein	6145.53	5984.82	6530.56	2961.05	3226.48	2991.36	1.36e-45	-1.07219	1.63e-46	205.071	0.475596	44.8655
80851	SH3BP5L	SH3 binding domain protein 5 like	9877.47	11459.4	11059.6	4252.43	4259.01	4217.88	4.79e-77	-1.39579	3.61e-78	350.32	0.380035	76.3199
8099	CDK2AP1	cyclin dependent kinase 2 associated protein 1	39476.9	36888.5	35659.7	11497.2	11105.9	10752.6	1.3e-164	-1.79632	4.41e-166	754.41	0.287907	163.886
81029	WNT5B	Wnt family member 5B	22408	22323.4	22824.4	9480	8747.42	9029.66	4.39e-117	-1.35781	2.2e-118	535.093	0.390174	116.358
8128	ST8SIA2	ST8 alpha-N-acetyl-neuraminide alpha-2,8-sialyltransferase 2	776.891	617.756	580.964	0	10.8516	10.8739	6.39e-09	-6.67199	2.4e-09	35.616	0.00980688	8.19438
813	CALU	calumenin	90809.4	82830.7	79132.2	24307	23401	23672.1	4.08e-157	-1.87265	1.49e-158	719.783	0.273072	156.389
8131	NPRL3	NPR3 like, GATOR1 complex subunit	4779.24	3634.8	3825.02	1694.63	1939.15	2011.88	4.85e-20	-1.16522	1.11e-20	86.9625	0.445897	19.3143
8140	SLC7A5	solute carrier family 7 member 5	56905.7	51885.4	51791	4977.2	5077.05	5167.17	0	-3.44756	0	2434	0.0916601	0
81493	SYNC	syncoilin, intermediate filament protein	1419.88	1341.26	1381.77	156.885	158.159	137.56	1.2e-127	-3.24739	5.63e-129	583.787	0.105302	126.919
81501	DCSTAMP	dendrocyte expressed seven transmembrane protein	107.862	123.708	119.602	24.5735	18.4692	14.4216	5e-11	-2.68822	1.67e-11	45.3226	0.155154	10.3012
81539	SLC38A1	solute carrier family 38 member 1	7006.49	6895.41	6820.05	1962.12	1937.22	1868.71	3.41e-184	-1.89359	1.02e-185	844.732	0.269137	183.467
81565	NDEL1	nudE neurodevelopment protein 1 like 1	7392.69	6882.55	7177.26	2958.33	2721.28	2847.9	2.26e-80	-1.37953	1.63e-81	365.677	0.384343	79.6468
81575	APOLD1	apolipoprotein L domain containing 1	1638.35	1359.01	1228.77	319.821	316.53	291.997	8.53e-49	-2.23851	9.62e-50	219.878	0.211906	48.0689
81578	COL21A1	collagen type XXI alpha 1 chain	193.814	352.938	263.402	70.1608	98.9441	101.918	2.19e-07	-1.63341	9.01e-08	28.5748	0.322325	6.65949
81618	ITM2C	integral membrane protein 2C	41652	52463.2	56852.2	15581.9	16155.4	15398.9	2.46e-58	-1.72755	2.39e-59	263.925	0.301964	57.6087
81622	UNC93B1	unc-93 homolog B1, TLR signaling regulator	3958.38	3990.04	4243.64	1796.65	1976.81	1807.64	1.11e-47	-1.17624	1.27e-48	214.738	0.442504	46.9552
81624	DIAPH3	diaphanous related formin 3	2373.26	2215.09	2194.07	193.575	236.88	211.786	4.29e-173	-3.45404	1.38e-174	793.527	0.0912492	172.368
81704	DOCK8	dedicator of cytokinesis 8	15.7135	10.3701	16.5785	0	0	0.337186	0.00046297	-6.26473	0.000248991	13.4197	0.0130055	3.33445
81706	PPP1R14C	protein phosphatase 1 regulatory inhibitor subunit 14C	319.511	405.581	289.391	3.05317	4.1925	0.97994	2.59e-58	-7.22488	2.52e-59	263.823	0.00668487	57.587
81786	TRIM7	tripartite motif containing 7	183.217	224.626	195.698	98.1133	103.378	76.3131	1.23439e-05	-1.1682	5.7781e-06	20.5603	0.444977	4.90855
81788	NUAK2	NUAK family kinase 2	1726.35	1806.71	1645.27	136.3	119.634	124.174	2.67e-181	-3.81995	8.15e-183	831.373	0.0708075	180.574
81794	ADAMTS10	ADAM metallopeptidase with thrombospondin type 1 motif 10	4908.53	5745.94	6340.95	1828.79	2300.86	1996.35	1.39e-35	-1.52078	2.02e-36	158.845	0.348498	34.8581
81851	KRTAP1-1	keratin associated protein 1-1	33.1905	21.5786	16.6131	0	0	0.380558	4.28345e-06	-7.0358	1.93933e-06	22.6542	0.00762103	5.36821
81888	HYI	hydroxypyruvate isomerase (putative)	1325.97	1554.72	1887.88	699.431	728.851	704.116	2.44e-16	-1.20966	6.39e-17	69.8524	0.43237	15.6124
81892	SLIRP	SRA stem-loop interacting RNA binding protein	4832.02	4744.23	5563.02	2296.09	2335.29	2031.52	7.62e-36	-1.23309	1.11e-36	160.043	0.425405	35.1179
8192	CLPP	caseinolytic mitochondrial matrix peptidase proteolytic subunit	9076.67	9889.98	10312.9	4628.38	4935.89	4309.05	2.53e-43	-1.12608	3.18e-44	194.583	0.45816	42.596
8214	DGCR6	DiGeorge syndrome critical region gene 6	2116.2	2507.28	2705.31	113.938	72.7745	94.9377	1.9e-152	-4.76311	7.23e-154	698.236	0.0368265	151.72
8218	CLTCL1	clathrin heavy chain like 1	3453.28	3678.33	3887.29	170.318	123.851	152.135	6.39e-266	-4.67808	1.19e-267	1221.68	0.0390624	265.194
8228	PNPLA4	patatin like phospholipase domain containing 4	891.162	816.879	861.029	0	0	1.04077	1.12e-182	-11.2709	3.38e-184	837.733	0.000404699	181.95
826	CAPNS1	calpain small subunit 1	76313.8	69215.8	70277.1	29117.5	29124.1	28994.6	2.83e-107	-1.35524	1.56e-108	489.814	0.39087	106.548
8260	NAA10	N-alpha-acetyltransferase 10, NatA catalytic subunit	11400.6	13642.2	13421.5	6651.08	6708.19	6193.52	3.44e-33	-1.02432	5.3e-34	147.778	0.491643	32.4639
8263	F8A1	coagulation factor VIII associated 1	25.1036	22.8261	37.3882	4.99851	0.292696	4.36436	0.000778199	-3.44018	0.00042703	12.41	0.0921303	3.10891
8269	TMEM187	transmembrane protein 187	1161.57	1110.51	1220.39	377.156	314.882	325.989	1.37e-42	-1.82928	1.75e-43	191.19	0.281405	41.8617
8291	DYSF	dysferlin	23792.7	21740	24516.5	50.4742	24.3019	37.6043	0	-9.3502	0	4495.27	0.00153218	0
8322	FZD4	frizzled class receptor 4	3049.88	2667.36	2715.83	502.362	537.604	400.354	1.54e-84	-2.59969	1.07e-85	384.895	0.164973	83.8128
8326	FZD9	frizzled class receptor 9	743.247	683.613	765.229	116.636	107.935	137.477	1.91e-50	-2.65374	2.1e-51	227.492	0.158907	49.7198
833	CARS1	cysteinyl-tRNA synthetase 1	12771.9	12822.5	14016.1	4830.58	4473.37	4563.45	2.13e-104	-1.56271	1.21e-105	476.544	0.338515	103.671
8334	H2AC6	H2A clustered histone 6	842.507	715.799	902.717	297.55	268.904	353.667	3.94e-17	-1.46986	9.98e-18	73.5172	0.361017	16.405
83442	SH3BGRL3	SH3 domain binding glutamate rich protein like 3	61099.5	60971.1	63189.3	31017.6	30718.9	29804.8	5.32e-98	-1.06552	3.25e-99	446.999	0.477802	97.2744
83445	GSG1	germ cell associated 1	56.2937	27.9909	73.5792	3.17298	6.06658	5.6516	3.08795e-06	-3.52844	1.38102e-06	23.3069	0.0866633	5.51033
83460	EMC6	ER membrane protein complex subunit 6	5646.71	6814.39	7015.81	3153.5	2990.23	2982.85	7.97e-32	-1.14182	1.27e-32	141.468	0.453187	31.0984
83461	CDCA3	cell division cycle associated 3	615.004	663.947	701.8	295.807	322.686	343.834	3.55e-13	-1.09176	1.07e-13	55.2361	0.46919	12.4499
83481	EPPK1	epiplakin 1	553.751	397.312	569.324	3.04963	3.35988	1.01005	4.03e-80	-7.81099	2.93e-81	364.511	0.00445304	79.3942
83483	PLVAP	plasmalemma vesicle associated protein	40.7515	75.3815	37.4416	0	0	0.619987	2.11e-11	-8.15183	6.93e-12	47.047	0.00351604	10.6764
8349	H2BC21	H2B clustered histone 21	1114.63	923.198	901.797	453.354	495.281	505.609	1.2e-13	-1.06427	3.53e-14	57.4156	0.478216	12.9221
8351	H3C4	H3 clustered histone 4	45.2255	47.5906	65.3245	8.56116	3.54778	6.8614	1.22038e-06	-3.25555	5.31e-07	25.1491	0.104709	5.91351
83539	CHST9	carbohydrate sulfotransferase 9	9.33674	23.6683	33.0988	0	0	0.432478	2.61119e-05	-6.92803	1.25587e-05	19.0764	0.00821214	4.58316
83543	AIF1L	allograft inflammatory factor 1 like	4321.49	4909.34	5299.44	41.5021	48.5393	51.0492	0	-6.74552	0	1921.86	0.00931955	0
83590	TMUB1	transmembrane and ubiquitin like domain containing 1	7887.37	7964.78	8638.37	3689.52	4181.25	4295.53	6.11e-35	-1.05765	9.05e-36	155.868	0.480414	34.2137
83592	AKR1E2	aldo-keto reductase family 1 member E2	179.756	238.407	192.558	9.28985	0.899563	3.45757	1.67e-26	-5.71283	3.04e-27	116.888	0.0190663	25.7785
83604	TMEM47	transmembrane protein 47	7060.01	7142.2	6612.82	2052.52	2066.22	2103.47	3.25e-147	-1.79047	1.29e-148	674.088	0.289078	146.488
83638	C11orf68	chromosome 11 open reading frame 68	10278.3	10321.7	10627.4	3872.05	3908.9	3968.48	7.42e-136	-1.45863	3.22e-137	621.681	0.363839	135.13
83642	SELENOO	selenoprotein O	3568.98	4295.56	4644.54	1566.59	1677.69	1571.73	3.82e-37	-1.42566	5.41e-38	166.045	0.372248	36.4179
83643	CCDC3	coiled-coil domain containing 3	22294.6	20808	19428.3	0	0	1.08132	0	-15.8765	0	5483.66	1.66228e-05	0
83658	DYNLRB1	dynein light chain roadblock-type 1	17305.6	15427.3	16656.1	6606.24	7026.35	6288.57	1.15e-71	-1.35874	9.31e-73	325.473	0.389922	70.9385
8367	H4C5	H4 clustered histone 5	60.6055	46.1866	37.4336	7.67339	22.355	5.62761	0.0041228	-2.12286	0.00244874	9.17851	0.229592	2.38481
83694	RPS6KL1	ribosomal protein S6 kinase like 1	213.2	153.631	202.822	28.9934	39.4146	21.7994	5.87e-14	-2.74024	1.71e-14	58.8426	0.14966	13.2311
83698	CALN1	calneuron 1	24.0999	64.3542	33.3055	0	0	5.63033	7.15541e-05	-4.6392	3.57257e-05	17.0859	0.0401292	4.14537
83700	JAM3	junctional adhesion molecule 3	5325.97	4950.6	5092.29	716.242	664.867	775.076	6.7e-204	-2.88229	1.79e-205	935.606	0.135627	203.174
83715	ESPN	espin	22.9116	63.9862	47.7114	0	6.11998	5.58844	0.00014658	-3.63095	7.51672e-05	15.6761	0.0807187	3.83393
83716	CRISPLD2	cysteine rich secretory protein LCCL domain containing 2	9602.38	9457.57	9498.46	116.669	99.6264	127.717	0	-6.43191	0	3943.43	0.0115825	0
83719	YPEL3	yippee like 3	4684.17	5386.92	5710.96	2457.16	2566.44	2439.05	5.92e-34	-1.12872	8.94e-35	151.316	0.457322	33.2276
8372	HYAL3	hyaluronidase 3	915.54	1021.85	974.619	310.044	309.936	223.838	2.7e-28	-1.83779	4.7e-29	125.158	0.279751	27.5691
83729	INHBE	inhibin subunit beta E	2102.31	2105.12	2198.21	141.672	118.804	136.338	7.3e-225	-4.06754	1.72e-226	1032.3	0.0596414	224.137
83733	SLC25A18	solute carrier family 25 member 18	205.689	209.772	201.894	49.6053	42.7233	32.763	2.05e-15	-2.3706	5.6e-16	65.574	0.193365	14.6877
8382	NME5	NME/NM23 family member 5	177.222	139.129	146.785	58.6339	91.7483	50.8384	0.000296323	-1.26475	0.000156487	14.2925	0.416171	3.52823
83849	SYT15	synaptotagmin 15	2632.89	2579.5	2220.14	62.0537	20.0755	30.3666	8.49e-30	-6.10027	1.42e-30	132.103	0.0145759	29.0712
83850	ESYT3	extended synaptotagmin 3	61.0307	99.4705	42.6864	6.72069	24.7198	0.688582	0.00555507	-2.80115	0.003358	8.60197	0.143473	2.25531
83851	SYT16	synaptotagmin 16	45.4937	73.5124	68.5432	0	0	0.695883	1.22e-14	-8.44437	3.43e-15	62.0018	0.00287072	13.9151
83857	TMTC1	transmembrane O-mannosyltransferase targeting cadherins 1	573.518	392.985	501.852	131.005	158.334	107.045	9.75e-16	-1.93812	2.62e-16	67.0706	0.260956	15.0109
83869	TTTY14	testis-specific transcript, Y-linked 14	181.097	245.385	238.346	61.2365	107.512	98.1138	1.13195e-05	-1.36745	5.29112e-06	20.7289	0.387576	4.94617
83872	HMCN1	hemicentin 1	2142.9	1613.62	1623.44	467.517	360.895	346.766	2.55e-38	-2.2459	3.51e-39	171.48	0.210823	37.594
83874	TBC1D10A	TBC1 domain family member 10A	6312.01	7536.43	8039.51	3136.43	3242.3	3232.3	1.12e-35	-1.23558	1.63e-36	159.269	0.424673	34.95
83930	STARD3NL	STARD3 N-terminal like	4327.23	4463.82	4171.77	1479.78	1358.51	1362.52	6.42e-99	-1.67426	3.87e-100	451.241	0.313326	98.1921
83937	RASSF4	Ras association domain family member 4	5999.08	5466.36	5732.72	216.863	195.04	187.401	0	-4.89447	0	2140.12	0.0336215	0
83938	LRMDA	leucine rich melanocyte differentiation associated	41.1506	80.0833	63.4294	16.5942	11.0249	13.033	6.32993e-05	-2.24856	3.14575e-05	17.3277	0.210434	4.1986
83987	CCDC8	coiled-coil domain containing 8	2294.36	3244.58	3310.48	1071.67	1103.94	1070.48	3.75e-25	-1.49544	7.09e-26	110.641	0.354674	24.426
83990	BRIP1	BRCA1 interacting protein C-terminal helicase 1	397.784	261.743	217.689	124.878	146.027	138.251	7.58766e-05	-1.14954	3.79467e-05	16.9714	0.450769	4.11989
84033	OBSCN	obscurin, cytoskeletal calmodulin and titin-interacting RhoGEF	315.657	436.793	438.321	169.596	186.132	167.61	9.91e-09	-1.23562	3.76e-09	34.744	0.424659	8.00407
84034	EMILIN2	elastin microfibril interfacer 2	4213.43	4692.72	5146.41	584.675	617.962	713.033	1.15e-129	-2.92395	5.24e-131	593.125	0.131766	128.941
84063	KIRREL2	kirre like nephrin family adhesion molecule 2	27.2531	38.0159	35.3009	0	2.77936	0.551868	5.01e-07	-5.69251	2.11e-07	26.9308	0.0193368	6.30044
8407	TAGLN2	transgelin 2	185351	212413	214101	55664.2	52510.8	51426	7.34e-154	-1.98693	2.75e-155	704.764	0.252275	153.134
8409	UXT	ubiquitously expressed prefoldin like chaperone	5153.1	4970.31	4997.59	2146.61	2084.8	2030.29	1.15e-81	-1.32066	8.24e-83	371.637	0.400353	80.9398
8412	BCAR3	BCAR3 adaptor protein, NSP family member	5088.19	5342.81	5131.92	1515.54	1497.52	1519.49	4.03e-153	-1.82818	1.52e-154	701.354	0.28162	152.395
84141	EVA1A	eva-1 homolog A, regulator of programmed cell death	5239.73	5349.32	5240.24	1648.9	1499.18	1532.89	4.34e-130	-1.80646	1.97e-131	595.079	0.285891	129.363
84152	PPP1R1B	protein phosphatase 1 regulatory inhibitor subunit 1B	112.661	59.6608	63.468	1.34887	5.95836	4.55671	8.95e-11	-4.59779	3.03e-11	44.1545	0.0412978	10.0482
84153	RNASEH2C	ribonuclease H2 subunit C	8840.74	9581.87	9612.06	4215.8	4063.94	3801.74	3.07e-68	-1.26297	2.58e-69	309.666	0.416685	67.5132
84159	ARID5B	AT-rich interaction domain 5B	10892.9	9491.52	8699.79	1684.62	1556.87	1489.25	6.55e-142	-2.66908	2.7e-143	649.622	0.157227	141.184
84171	LOXL4	lysyl oxidase like 4	2381.36	2580.28	2259.7	290.233	287.135	295.73	4.6e-171	-3.09755	1.5e-172	784.159	0.116827	170.337
84179	SLC49A3	solute carrier family 49 member 3	448.663	608.371	584.035	14.6396	8.35036	14.5483	3.63e-74	-5.55712	2.83e-75	337.031	0.0212393	73.4403
8418	CMAHP	cytidine monophospho-N-acetylneuraminic acid hydroxylase, pseudogene	550.633	541.393	444.592	93.3856	71.0914	57.2137	6.79e-32	-2.84465	1.08e-32	141.793	0.139212	31.1684
8420	SNHG3	small nucleolar RNA host gene 3	1852	1987.39	2041.02	582.078	621.47	619.155	3.73e-66	-1.73849	3.21e-67	300.055	0.299682	65.4287
84222	TMEM191A	transmembrane protein 191A (pseudogene)	286.834	299.982	375.725	13.7442	56.052	43.7909	8.87e-13	-3.14809	2.72e-13	53.4025	0.112806	12.052
84258	SYT3	synaptotagmin 3	65.828	48.8756	87.2706	0	0	0.752162	3.6e-15	-8.55108	9.92e-16	64.4463	0.00266605	14.4434
84266	ALKBH7	alkB homolog 7	7258.73	9144.91	9590.18	3879.26	3782.49	3841.86	2.21e-30	-1.22418	3.65e-31	134.801	0.428039	29.6548
84279	PRADC1	protease associated domain containing 1	3157.63	4102.21	3703.12	1464.61	1470.02	1244.47	8.16e-33	-1.43971	1.27e-33	146.04	0.368642	32.0881
84280	BTBD10	BTB domain containing 10	3712.35	4075.7	3966.63	2093.88	1905.62	1962.03	7.73e-37	-1.02776	1.1e-37	164.628	0.490471	36.1116
84287	ZDHHC16	zinc finger DHHC-type palmitoyltransferase 16	6656.79	6665.86	6236.89	2704.17	2588.98	2735.91	1.08e-81	-1.33287	7.72e-83	371.766	0.396978	80.9675
84293	PRXL2A	peroxiredoxin like 2A	2304.36	2977.46	2963.65	390.471	360.838	360.216	1.26e-102	-2.94073	7.31e-104	468.355	0.130242	101.898
84299	MIEN1	migration and invasion enhancer 1	7833.97	9852.3	10533.7	4376.9	4530.51	4115.59	1.29e-25	-1.16402	2.4e-26	112.786	0.446266	24.8902
84316	NAA38	N-alpha-acetyltransferase 38, NatC auxiliary subunit	7390.86	9130.02	10128.6	4145.99	4216.4	3652.11	5.49e-24	-1.19789	1.09e-24	105.231	0.435914	23.2601
84326	METTL26	methyltransferase like 26	10349	10697.6	11297	4159.35	4960.98	4378.43	3.25e-53	-1.30926	3.41e-54	240.287	0.403527	52.4876
84329	HVCN1	hydrogen voltage gated channel 1	133.239	176.213	170.668	41.5541	13.3699	24.2376	3.69e-09	-2.66616	1.37e-09	36.7151	0.157546	8.43342
84331	MCRIP2	MAPK regulated corepressor interacting protein 2	3506.13	3406.71	3835.4	1696.44	1666.04	1504.75	4.58e-38	-1.19186	6.36e-39	170.299	0.437738	37.3389
8434	RECK	reversion inducing cysteine rich protein with kazal motifs	2616.29	2560.06	2346.24	1189.01	1221.36	1247.86	4.97e-34	-1.08861	7.49e-35	151.668	0.470214	33.3037
8436	CAVIN2	caveolae associated protein 2	125.304	95.4233	76.9952	6.66549	1.78691	13.1346	8.11e-09	-3.93387	3.07e-09	35.1409	0.0654315	8.091
8437	RASAL1	RAS protein activator like 1	20.5602	35.8421	16.7143	0	0	3.08721	0.000466223	-4.60822	0.000250792	13.4062	0.0410004	3.33141
844	CASQ1	calsequestrin 1	49.1395	78.7381	88.3477	22.8609	10.9762	9.47041	3.29932e-05	-2.43909	1.59939e-05	18.6152	0.1844	4.48158
84417	ECRG4	ECRG4 augurin precursor	10.2086	17.1449	2.15934	0	0	0.303239	0.0082969	-5.76069	0.00513084	7.83274	0.0184442	2.08108
84433	CARD11	caspase recruitment domain family member 11	95.6698	137.77	105.141	0	0	0.866874	8.96e-26	-9.30166	1.67e-26	113.512	0.00158461	25.0476
84435	ADGRA1	adhesion G protein-coupled receptor A1	18.1285	40.8144	20.7657	0	0	0.430858	1.69909e-06	-7.18904	7.46e-07	24.4922	0.00685302	5.76978
84439	HHIPL1	HHIP like 1	1680.01	2072.57	2071.16	193.575	230.182	189.885	1.42e-107	-3.29838	7.83e-109	491.196	0.101646	106.847
84443	FRMPD3	FERM and PDZ domain containing 3	778.992	603.036	675.593	0	0	1.02457	7.09e-128	-10.9504	3.3e-129	584.851	0.000505362	127.149
84451	MAP3K21	mitogen-activated protein kinase kinase kinase 21	50.0836	45.9805	33.4093	8.49057	7.65542	8.20076	8.46834e-05	-2.52441	4.2496e-05	16.7565	0.17381	4.0722
84457	PHYHIPL	phytanoyl-CoA 2-hydroxylase interacting protein like	24.5837	15.7594	14.5708	0	0	0.399368	6.13644e-05	-6.63464	3.04586e-05	17.389	0.0100641	4.21208
84465	MEGF11	multiple EGF like domains 11	33.4544	18.7513	20.7766	1.49283	2.04122	6.56342	0.00319128	-3.02721	0.0018745	9.66855	0.122665	2.49604
84501	SPIRE2	spire type actin nucleation factor 2	322.463	400.868	477.844	137.315	171.007	106.996	1.2e-09	-1.58318	4.32e-10	38.9641	0.333745	8.92209
84504	NKX6-2	NK6 homeobox 2	64.7071	58.1307	119.336	0	0	0.751352	2.04e-16	-8.82009	5.32e-17	70.2136	0.00221253	15.6909
84518	CNFN	cornifelin	58.631	66.9928	56.076	17.5895	0	3.22474	0.00107324	-3.2184	0.000598528	11.7805	0.10744	2.9693
84532	ACSS1	acyl-CoA synthetase short chain family member 1	114.288	214.647	298.566	3.05818	24.2287	3.46493	1.53e-09	-4.43368	5.56e-10	38.4709	0.046273	8.81508
84552	PARD6G	par-6 family cell polarity regulator gamma	1161.45	1257.55	1155.82	220.454	222.691	161.88	7.51e-60	-2.61549	7.15e-61	270.919	0.163177	59.1241
84557	MAP1LC3A	microtubule associated protein 1 light chain 3 alpha	7686.97	9615.38	10796.1	2374.68	2601.38	2562.2	8.19e-57	-1.94647	8.13e-58	256.901	0.25945	56.0865
84561	SLC12A8	solute carrier family 12 member 8	1082.95	1010.16	1011.13	503.484	507.799	537.265	1.97e-19	-1.05248	4.59e-20	84.1488	0.48214	18.7054
84617	TUBB6	tubulin beta 6 class V	57576	58072.2	61492.8	25593.1	25693.6	24897	2.16e-116	-1.26581	1.1e-117	531.877	0.415867	115.665
84620	ST6GAL2	ST6 beta-galactoside alpha-2,6-sialyltransferase 2	1252.99	1009.44	890.279	0	0	1.04754	3.51e-156	-11.566	1.29e-157	715.469	0.000329822	155.454
84623	KIRREL3	kirre like nephrin family adhesion molecule 3	709.328	927.483	817.31	27.1513	18.3677	15.764	2.33e-100	-5.40136	1.38e-101	457.891	0.0236607	99.6317
84624	FNDC1	fibronectin type III domain containing 1	5715.39	4842.05	4664.33	534.555	571.893	644.913	6.52e-147	-3.1697	2.59e-148	672.693	0.111128	146.186
84627	ZNF469	zinc finger protein 469	4929.65	5237	4891.31	322.453	242.762	259.216	1.91e-275	-4.24145	3.37e-277	1265.61	0.0528683	274.718
84631	SLITRK2	SLIT and NTRK like family member 2	20.5367	30.3188	31.1399	0	0	0.516272	4.05e-07	-7.24535	1.7e-07	27.3512	0.0065907	6.39243
84632	AFAP1L2	actin filament associated protein 1 like 2	318.603	359.2	324.801	21.7836	20.8613	7.18926	4.1e-37	-4.43111	5.81e-38	165.903	0.0463557	36.3876
8464	SUPT3H	SPT3 homolog, SAGA and STAGA complex component	1096.01	813.43	884.004	183.775	209.341	175.201	1.19e-38	-2.34953	1.63e-39	173.014	0.19621	37.9257
84645	C22orf23	chromosome 22 open reading frame 23	2153.92	2565.7	2765.76	340.353	339.902	369.937	9.37e-104	-2.88397	5.34e-105	473.575	0.135468	103.028
84665	MYPN	myopalladin	16.0361	33.0467	57.8188	0	0	0.476434	1.17e-07	-7.63414	4.7e-08	29.8358	0.00503378	6.93338
84675	TRIM55	tripartite motif containing 55	1592.94	1482.52	1514.02	3.04903	0	10.8571	1.25e-13	-8.50839	3.68e-14	57.332	0.00274612	12.904
84690	SPATA22	spermatogenesis associated 22	33.4553	24.4001	27.975	1.49271	0	0.443922	7.9e-07	-6.33718	3.39e-07	26.0161	0.0123686	6.10237
84693	MCEE	methylmalonyl-CoA epimerase	501.312	696.194	646.626	372.914	276.548	298.912	3.97e-07	-1.00989	1.66e-07	27.3915	0.496584	6.40137
84695	LOXL3	lysyl oxidase like 3	11096.1	10471.7	10377.5	4634.63	4453.36	4500.07	1.78e-90	-1.2817	1.17e-91	412.282	0.41131	89.749
84696	ABHD1	abhydrolase domain containing 1	32.7994	44.3048	42.527	0	14.72	5.5589	0.00769967	-2.68378	0.0047377	7.97694	0.155633	2.11353
8470	SORBS2	sorbin and SH3 domain containing 2	7509.6	7031.14	6161.87	282.194	231.895	227.549	1.5514622319392e-310	-4.85439	2.320855955263e-312	1427.41	0.0345687	309.809
84706	GPT2	glutamic--pyruvic transaminase 2	7891.79	7591.18	8351.96	3713.73	3889.79	3632.54	2.33e-56	-1.1337	2.34e-57	254.798	0.455745	55.632
84707	BEX2	brain expressed X-linked 2	344.107	432.107	635.983	33.4038	50.9798	25.5465	9.36e-27	-3.75712	1.7e-27	118.043	0.0739593	26.0287
84709	MGARP	mitochondria localized glutamic acid rich protein	1638.3	1499.14	1339.1	117.507	91.1638	116.874	1.92e-117	-3.83623	9.59e-119	536.752	0.0700134	116.716
84722	PSRC1	proline and serine rich coiled-coil 1	1201.68	1352.04	1379.75	702.207	523.565	583.668	5.71e-16	-1.169	1.52e-16	68.1432	0.444729	15.2435
84734	FAM167B	family with sequence similarity 167 member B	58.0285	63.4821	53.1188	4.00546	4.28803	3.31929	6.92e-10	-4.0317	2.46e-10	40.0603	0.0611418	9.15987
84765	ZNF577	zinc finger protein 577	281.086	266.35	448.447	106.041	118.275	52.2812	1.52e-07	-1.90058	6.19e-08	29.3025	0.267835	6.81813
84766	CRACR2A	calcium release activated channel regulator 2A	86.8761	211.44	151.94	1.29871	12.5411	5.91422	2.65e-12	-4.68457	8.32e-13	51.2053	0.0388869	11.5769
84769	MPV17L2	MPV17 mitochondrial inner membrane protein like 2	2990.11	3291.17	3529.19	1262.32	1430.69	1370.87	2.13e-39	-1.32033	2.87e-40	176.463	0.400443	38.6725
84771	DDX11L2	DEAD/H-box helicase 11 like 2 (pseudogene)	518.834	570.655	494.512	25.3576	14.1835	27.9867	2.14e-67	-4.6307	1.82e-68	305.776	0.0403664	66.6687
84790	TUBA1C	tubulin alpha 1c	53918	50032.8	47204.8	24013.6	21990.8	22535.4	1.41e-60	-1.18939	1.32e-61	274.287	0.438487	59.8515
84808	PERM1	PPARGC1 and ESRR induced regulator, muscle 1	92.0191	116.371	68.7608	29.9989	38.8013	24.0557	0.000180245	-1.6486	9.32666e-05	15.2683	0.31895	3.74414
84814	PLPP7	phospholipid phosphatase 7 (inactive)	393.842	438.536	495.482	77.2745	72.7857	104.543	7.84e-25	-2.43758	1.5e-25	109.158	0.184593	24.1059
84833	ATP5MD	ATP synthase membrane subunit DAPIT	10115.5	11857.8	12082.2	4042.1	4042.07	3536.65	1.71e-64	-1.59959	1.5e-65	292.382	0.329971	63.7683
84836	ABHD14B	abhydrolase domain containing 14B	4507.15	4050.38	3883.34	1816.36	1805.91	1930.43	8.24e-41	-1.21244	1.08e-41	182.991	0.431538	40.084
84842	HPDL	4-hydroxyphenylpyruvate dioxygenase like	143.522	153.229	227.831	56.803	78.1441	83.4457	0.000100993	-1.31758	5.09481e-05	16.4125	0.401206	3.99571
84866	TMEM25	transmembrane protein 25	2626.49	2689.58	2640.88	795.984	824.995	756.675	1.83e-95	-1.79231	1.15e-96	435.292	0.28871	94.7375
84879	MFSD2A	major facilitator superfamily domain containing 2A	726.302	678.971	759.016	172.161	108.768	262.531	9.91e-13	-2.04366	3.04e-13	53.1808	0.242548	12.0038
84885	ZDHHC12	zinc finger DHHC-type palmitoyltransferase 12	3756.68	3803.7	4215.47	1475.32	1548.72	1597.19	1.58e-56	-1.39797	1.58e-57	255.577	0.379463	55.801
84886	C1orf198	chromosome 1 open reading frame 198	42430.7	42695.7	40112.7	12476.3	12957.7	12788	1.22e-220	-1.76046	2.95e-222	1012.81	0.295154	219.913
84889	SLC7A3	solute carrier family 7 member 3	57.5191	57.5711	42.6461	0	0	0.654222	6.03e-13	-8.19103	1.83e-13	54.1743	0.0034218	12.2195
84898	PLXDC2	plexin domain containing 2	1312.56	1260.77	1178.68	46.8283	59.3521	43.8166	3.53e-157	-4.71172	1.29e-158	720.081	0.0381621	156.452
8490	RGS5	regulator of G protein signaling 5	17062.4	15304.1	13781.8	57.6266	56.9451	74.1339	0	-7.9952	0	2991.85	0.00391926	0
84904	ARHGEF39	Rho guanine nucleotide exchange factor 39	220.87	247.221	255.039	88.1337	112.473	87.3437	2.22e-08	-1.37945	8.58e-09	33.1394	0.384364	7.65413
84909	AOPEP	aminopeptidase O (putative)	7795.02	8687.41	9246.48	2702.28	2873.65	2517.15	2.27e-79	-1.71724	1.67e-80	361.043	0.304129	78.6434
84913	ATOH8	atonal bHLH transcription factor 8	2633.32	2708.19	2576.33	650.063	650.709	667.911	6.69e-122	-2.0571	3.23e-123	557.312	0.240299	121.175
8492	PRSS12	serine protease 12	5881.57	4659.23	4537.28	654.486	586.133	474.59	1.19e-98	-3.18606	7.2e-100	450.004	0.109876	97.9244
84935	MEDAG	mesenteric estrogen dependent adipogenesis	3460.24	4018.74	3861.31	13.7763	0	29.1292	6.62671e-06	-8.1207	3.04413e-06	21.7885	0.00359275	5.1787
84940	CORO6	coronin 6	805.221	1035.36	1113.03	188.24	184.167	194.669	2.26e-43	-2.43127	2.83e-44	194.816	0.185402	42.6459
84947	SERAC1	serine active site containing 1	1280.07	1297.13	1247.52	570.574	449.817	550.815	3.7e-24	-1.33322	7.26e-25	106.031	0.396882	23.4317
8495	PPFIBP2	PPFIA binding protein 2	2303.96	2031.06	2307.59	514.918	536.807	487.88	1.22e-84	-2.1601	8.45e-86	385.366	0.223741	83.9142
84952	CGNL1	cingulin like 1	321.011	340.891	348.76	38.7771	39.2693	32.8545	1.75e-38	-3.259	2.41e-39	172.234	0.104459	37.7573
84959	UBASH3B	ubiquitin associated and SH3 domain containing B	4115.04	4089.06	3396.97	744.906	631.384	695.967	3.86e-103	-2.53439	2.22e-104	470.733	0.172612	102.413
84960	CCDC183	coiled-coil domain containing 183	162.564	166.379	157.168	42.4533	73.1492	65.2971	5.33128e-06	-1.47812	2.4305e-06	22.2206	0.358956	5.27317
84962	AJUBA	ajuba LIM protein	11024.7	12815.7	13249.7	6146.26	5993.65	6484.28	2.68e-33	-1.04182	4.12e-34	148.279	0.485715	32.5719
84964	ALKBH6	alkB homolog 6	2680.02	2338.4	2573.21	1205.13	1205.45	1295.26	2.57e-28	-1.0833	4.48e-29	125.254	0.471948	27.5899
84968	PNMA6A	PNMA family member 6A	13.3732	16.554	2.14895	0	0	0.266906	0.00630945	-5.85786	0.00383854	8.35866	0.0172428	2.20001
8497	PPFIA4	PTPRF interacting protein alpha 4	982.484	1029.57	955.847	102.296	266.351	183.722	4.62e-18	-2.47687	1.13e-18	77.8212	0.179633	17.3357
84973	SNHG7	small nucleolar RNA host gene 7	4691.21	6439.01	6922.09	2810.67	3139.35	2913.52	2.83e-15	-1.07449	7.77e-16	64.9273	0.474838	14.5477
84987	COX14	cytochrome c oxidase assembly factor COX14	3933.53	5181.42	5433.9	2543.16	2280	2171.38	1.21e-17	-1.10468	3e-18	75.8904	0.465007	16.9179
85002	FAM86B1	family with sequence similarity 86 member B1	200.666	194.083	133.243	37.9853	31.8545	20.5709	4.99e-12	-2.63081	1.6e-12	49.9273	0.161453	11.3018
85016	CFAP300	cilia and flagella associated protein 300	439.41	450.131	444.584	265.558	191.987	189.45	5.48e-08	-1.09578	2.17e-08	31.3399	0.467883	7.26146
8507	ENC1	ectodermal-neural cortex 1	13886	15363.1	15092.9	4573.68	4204.46	4106.09	7.04e-134	-1.83136	3.11e-135	612.557	0.281	133.152
8510	MMP23B	matrix metallopeptidase 23B	39.1388	16.0925	32.1482	0.582599	2.8299	3.05368	0.000118027	-4.17029	5.99516e-05	16.1042	0.0555414	3.92802
8516	ITGA8	integrin subunit alpha 8	169.408	125.443	95.7314	1.32071	0	3.38241	3.07e-22	-6.65144	6.43e-23	97.1506	0.00994755	21.5125
8522	GAS7	growth arrest specific 7	146.13	143.37	146.591	4.85852	0	0.854329	2.93e-28	-6.81349	5.11e-29	124.994	0.00889069	27.5336
85236	H2BC12	H2B clustered histone 12	3738.21	3468.03	3709.34	1618.61	1407.2	1222.55	7.13e-35	-1.41069	1.06e-35	155.559	0.376131	34.1469
8532	CPZ	carboxypeptidase Z	843.741	934.961	1137.95	26.2614	15.8684	27.9715	2.22e-104	-5.46946	1.26e-105	476.462	0.0225698	103.654
85352	SHISAL1	shisa like 1	314.358	488.244	477.763	22.6761	14.1812	32.8598	1.83e-34	-4.28006	2.74e-35	153.669	0.0514723	33.7372
85360	SYDE1	synapse defective Rho GTPase homolog 1	14327.9	14735.2	15173.1	3036.04	3071.18	3227.76	3.74e-272	-2.2928	6.66e-274	1250.44	0.204078	271.427
85366	MYLK2	myosin light chain kinase 2	373.304	419.321	396.642	5.71945	14.1811	8.42134	5.19e-63	-5.50768	4.72e-64	285.515	0.0219797	62.2845
8537	BCAS1	brain enriched myelin associated protein 1	1.32657	17.7234	27.701	0	0	0.223494	0.00262705	-6.39712	0.00152408	10.0493	0.0118652	2.58053
85377	MICALL1	MICAL like 1	15422.4	13870.3	14388.9	2442.65	2456.39	2575.69	7.8e-263	-2.59563	1.48e-264	1207.42	0.165439	262.108
85415	RHPN2	rhophilin Rho GTPase binding protein 2	651.188	672.505	592.488	288.682	287.502	274.6	6.43e-17	-1.22168	1.64e-17	72.5341	0.428783	16.192
85416	ZIC5	Zic family member 5	210.005	214.699	136.418	4.84025	12.5312	5.92541	1.65e-22	-4.78526	3.41e-23	98.4039	0.0362656	21.783
85449	KIAA1755	KIAA1755	6131.24	5866.23	5676.51	38.8229	98.7653	46.1679	1.33e-40	-6.65091	1.75e-41	182.026	0.00995124	39.8748
85453	TSPYL5	TSPY like 5	2144.23	2011.65	1843.15	33.4317	20.9051	41.3491	5.67e-220	-6.04361	1.38e-221	1009.73	0.0151598	219.246
85462	FHDC1	FH2 domain containing 1	950.529	839.558	967.256	66.5019	57.672	91.3132	3.68e-72	-3.73496	2.94e-73	327.772	0.0751041	71.434
85480	TSLP	thymic stromal lymphopoietin	281.801	238.46	226.937	72.8963	52.7541	38.8807	7.61e-13	-2.2504	2.32e-13	53.7092	0.210165	12.1185
8549	LGR5	leucine rich repeat containing G protein-coupled receptor 5	30.8318	62.4786	64.3061	0	2.70905	0.638237	1.03e-09	-6.33361	3.72e-10	39.257	0.0123992	8.98553
8560	DEGS1	delta 4-desaturase, sphingolipid 1	20084	19071.5	17550.8	9242.9	8535.61	8811.75	4.24e-54	-1.14095	4.39e-55	244.369	0.45346	53.3724
8565	YARS1	tyrosyl-tRNA synthetase 1	25451.9	27664.7	28030.4	12083.5	11644.6	11416.6	2.13e-87	-1.25552	1.43e-88	398.091	0.418842	86.671
857	CAV1	caveolin 1	67408.8	57877.7	53718.8	23199.1	21954.7	22261.8	5.02e-59	-1.45733	4.83e-60	267.114	0.364167	58.2994
858	CAV2	caveolin 2	21116.8	18682	17175.8	2094.49	2264.57	2191.27	1.7e-240	-3.16934	3.6e-242	1104.43	0.111156	239.768
8605	PLA2G4C	phospholipase A2 group IVC	628.453	658.345	658.035	165.01	164.128	144.754	7.84e-39	-2.08756	1.07e-39	173.846	0.235279	38.1054
8609	KLF7	Kruppel like factor 7	380.073	396.901	313.436	177.742	168.592	211.017	1.21498e-06	-1.01735	5.28e-07	25.1579	0.494023	5.91543
8611	PLPP1	phospholipid phosphatase 1	2438.45	2112.63	2087.96	1123.72	1120.06	1084.83	2.43e-24	-1.04489	4.73e-25	106.88	0.484683	23.615
8614	STC2	stanniocalcin 2	78425.8	83812.6	89078.5	80.0152	82.9306	117.901	0	-9.86302	0	5712.19	0.00107383	0
8618	CADPS	calcium dependent secretion activator	405.51	297.292	242.611	61.1928	31.7447	63.1838	7.19e-14	-2.6543	2.1e-14	58.4366	0.158846	13.1435
8620	NPFF	neuropeptide FF-amide peptide precursor	79.6744	88.0336	109.19	19.1973	45.5947	34.8603	0.00086972	-1.54244	0.000479604	12.1933	0.343305	3.06062
8622	PDE8B	phosphodiesterase 8B	203.428	172.755	194.623	57.6896	35.1562	52.1238	1.31e-10	-2.0307	4.49e-11	43.3883	0.244736	9.88235
8630	HSD17B6	hydroxysteroid 17-beta dehydrogenase 6	584.902	568.666	623.574	45.9258	61.0266	47.4849	3.69e-64	-3.5849	3.28e-65	290.83	0.083337	63.4333
8633	UNC5C	unc-5 netrin receptor C	94.1932	81.653	29.2238	6.72959	7.70924	3.24375	5.4e-07	-3.72088	2.28e-07	26.7795	0.0758407	6.26787
864	RUNX3	RUNX family transcription factor 3	457.272	426.689	523.532	8.39238	4.19004	1.00686	4.61e-79	-6.80595	3.4e-80	359.625	0.00893729	78.3362
8646	CHRD	chordin	792.262	829.675	799.618	36.0901	40.0983	45.0496	2.24e-114	-4.36998	1.16e-115	522.578	0.0483621	113.649
8654	PDE5A	phosphodiesterase 5A	1047.26	1029.6	844.484	183.769	147.294	194.655	4.14e-46	-2.52603	4.89e-47	207.474	0.173616	45.3832
8655	DYNLL1	dynein light chain LC8-type 1	33005.7	36328.9	37832.1	17884.8	17373.5	16615.3	4.65e-54	-1.09514	4.81e-55	244.185	0.468092	53.3326
8659	ALDH4A1	aldehyde dehydrogenase 4 family member A1	10465.2	12812	13420.4	1246.06	1228.53	1158.35	1.18e-208	-3.38502	3.07e-210	957.525	0.0957213	207.927
8660	IRS2	insulin receptor substrate 2	2960.11	2492.29	2349.37	1141.55	1022.74	1106.86	3.35e-28	-1.30322	5.85e-29	124.724	0.40522	27.475
8673	VAMP8	vesicle associated membrane protein 8	549.11	977.501	862.057	17.3238	61.0186	42.6121	3.06e-29	-4.36215	5.21e-30	129.523	0.0486254	28.514
8676	STX11	syntaxin 11	259.992	176.364	187.381	17.3269	26.7506	24.2754	2.87e-19	-3.26362	6.72e-20	83.395	0.104124	18.5427
8682	PEA15	proliferation and apoptosis adaptor protein 15	86234.9	101563	100435	17640.2	17833.8	17910.2	4.95e-224	-2.48078	1.17e-225	1028.46	0.179148	223.306
869	CBLN1	cerebellin 1 precursor	20.2218	8.53486	8.39093	0	0	0.396597	0.00160576	-6.07748	0.00091146	10.9993	0.014808	2.79432
87	ACTN1	actinin alpha 1	127142	117871	126851	56160.1	58578.2	56523.4	1.34e-86	-1.16715	9.08e-88	394.409	0.445299	85.8739
8707	B3GALT2	beta-1,3-galactosyltransferase 2	388.489	249.245	252.998	92.5976	103.162	109.157	8.94e-09	-1.59696	3.39e-09	34.9479	0.330572	8.04858
8710	SERPINB7	serpin family B member 7	93.2847	132.061	122.721	0	0	0.846581	1.22e-26	-9.34418	2.21e-27	117.515	0.00153859	25.9137
8714	ABCC3	ATP binding cassette subfamily C member 3	1705.99	1926.35	2047.14	48.63	44.314	62.0704	7.54e-200	-5.2523	2.05e-201	916.932	0.0262361	199.123
8718	TNFRSF25	TNF receptor superfamily member 25	1334.71	1470.63	1419.29	208.799	312.332	474.294	1.83e-17	-2.13375	4.58e-18	75.0546	0.227865	16.7377
8722	CTSF	cathepsin F	9158.65	11071	11026.3	2494.59	2614.75	2725.25	1.89e-102	-2.04427	1.09e-103	467.554	0.242445	101.725
8727	CTNNAL1	catenin alpha like 1	4980.94	4460.64	4222.82	1514.67	1572.96	1555.92	3.18e-69	-1.60606	2.66e-70	314.199	0.328493	68.4979
8728	ADAM19	ADAM metallopeptidase domain 19	40589.8	35741.9	36528.2	14133	14114.4	14052	2.08e-98	-1.46443	1.26e-99	448.885	0.362378	97.6825
8736	MYOM1	myomesin 1	129.426	119.45	103.07	28.1405	27.6991	20.5216	2.81e-09	-2.2752	1.04e-09	37.2552	0.206584	8.55101
874	CBR3	carbonyl reductase 3	2218.74	2111.94	2413.83	828.254	931.495	988.783	6.91e-33	-1.34368	1.08e-33	146.372	0.394015	32.1602
8741	TNFSF13	TNF superfamily member 13	66.3102	80.8764	115.47	46.1843	20.1456	38.5449	0.00520579	-1.37551	0.00313221	8.72881	0.385415	2.28351
8744	TNFSF9	TNF superfamily member 9	1624.17	1849.42	1771.3	657.33	568.725	474.434	1.27e-32	-1.67446	1.98e-33	145.16	0.313284	31.8973
875	CBS	cystathionine beta-synthase	17514	17968	18707.6	1905.65	1822.35	1844.53	0	-3.33026	0	2510.25	0.0994241	0
8754	ADAM9	ADAM metallopeptidase domain 9	21838.1	19258.8	17926.7	6616.92	6815.17	6684.06	2.86e-79	-1.60142	2.11e-80	360.58	0.329553	78.5432
8760	CDS2	CDP-diacylglycerol synthase 2	2610.52	2567.65	2219.19	1301.84	1154.35	1225.93	1.13e-23	-1.05512	2.27e-24	103.776	0.481256	22.9451
8784	TNFRSF18	TNF receptor superfamily member 18	34.393	52.3047	125.413	4.9172	2.65722	0.71224	3.41e-08	-5.18675	1.33e-08	32.2837	0.0274558	7.46744
8785	MATN4	matrilin 4	13.4945	17.0558	6.29389	0	0	0.316898	0.00153072	-6.07416	0.000866758	11.0925	0.0148421	2.8151
8786	RGS11	regulator of G protein signaling 11	346.065	330.927	317.597	118.527	143.364	129.946	7.35e-12	-1.39672	2.36e-12	49.1561	0.379791	11.1338
8788	DLK1	delta like non-canonical Notch ligand 1	58.53	32.6472	74.6205	17.6154	1.06089	12.8561	0.00341953	-2.49967	0.00201536	9.53549	0.176817	2.46603
8793	TNFRSF10D	TNF receptor superfamily member 10d	21768.7	21324.5	20588.5	5559.01	5009.29	5064.86	1.29e-201	-2.07467	3.48e-203	925.07	0.23739	200.889
8794	TNFRSF10C	TNF receptor superfamily member 10c	587.414	607.839	657.985	131.877	128.079	88.8509	4.6e-33	-2.46427	7.12e-34	147.193	0.18121	32.3369
881	CCIN	calicin	96.9266	109.285	179.897	40.7038	25.9839	22.9754	1.19716e-06	-2.19139	5.2e-07	25.1879	0.21894	5.92185
8811	GALR2	galanin receptor 2	15.7068	31.9113	10.417	0	0	2.84375	0.00112609	-4.85037	0.000629497	11.6867	0.0346653	2.94842
8823	FGF16	fibroblast growth factor 16	40.1428	42.7566	23.8933	0	0	0.477178	1.13e-08	-7.61943	4.3e-09	34.4832	0.00508539	7.94706
8836	GGH	gamma-glutamyl hydrolase	3826.95	3956.02	3367.8	746.699	798.098	621.768	7.02e-89	-2.41295	4.64e-90	404.938	0.187772	88.1536
8837	CFLAR	CASP8 and FADD like apoptosis regulator	3135.88	3494.88	3696.84	1101.18	1184.34	1066.89	6.16e-64	-1.67186	5.5e-65	289.8	0.313847	63.2103
8842	PROM1	prominin 1	172.9	233.333	203.955	1.2911	0.0841993	0.93152	7.25e-44	-9.19149	8.97e-45	197.1	0.00171036	43.1399
88455	ANKRD13A	ankyrin repeat domain 13A	6572.43	5949.41	6282.68	2128.63	2355.27	2163.02	1.99e-81	-1.54905	1.43e-82	370.535	0.341734	80.7011
8870	IER3	immediate early response 3	214.565	169.954	165.507	30.7721	24.2528	14.5121	1.55e-15	-3.05999	4.2e-16	66.1383	0.119909	14.8097
8894	EIF2S2	eukaryotic translation initiation factor 2 subunit beta	25929	25088.1	25119.6	7979.95	8511.18	7949.41	1.34e-182	-1.68786	4.04e-184	837.376	0.310388	181.873
8896	BUD31	BUD31 homolog	9409.02	9221.5	8519.67	4836.1	4683.01	4488.96	2.71e-46	-1.00309	3.19e-47	208.324	0.498932	45.5671
8906	AP1G2	adaptor related protein complex 1 subunit gamma 2	1774.51	1862.56	1885.86	775.502	989.488	893.784	8.42e-21	-1.10344	1.86e-21	90.4891	0.465405	20.0747
8908	GYG2	glycogenin 2	625.931	605.762	677.722	7.50305	9.18486	13.323	1.11e-110	-6.08743	5.93e-112	505.537	0.0147063	109.956
8910	SGCE	sarcoglycan epsilon	5856	5232.27	5849.46	2759.72	2847.09	2755.26	2.17e-41	-1.06702	2.81e-42	185.664	0.477303	40.6634
8912	CACNA1H	calcium voltage-gated channel subunit alpha1 H	7730.75	7589.76	7435.46	0	0	1.07839	0	-14.4181	0	4696.85	4.56807e-05	0
894	CCND2	cyclin D2	2389.19	2324.5	2382.51	40.5883	22.5813	27.9309	0	-6.36525	0	1512.07	0.0121302	0
8944	SNORD73A	small nucleolar RNA, C/D box 73A	83.7938	96.5426	75.9185	38.2382	22.8217	41.7763	0.00161387	-1.37745	0.000916242	10.9896	0.384897	2.79213
8970	H2BC11	H2B clustered histone 11	56.5633	53.3487	40.6128	14.836	7.69901	6.93118	8.35514e-05	-2.51285	4.19049e-05	16.7831	0.175209	4.07805
8972	MGAM	maltase-glucoamylase	200.137	208.829	211.271	0	0	0.942315	1.05e-49	-10.1798	1.17e-50	224.08	0.000862148	48.9797
89792	GAL3ST3	galactose-3-O-sulfotransferase 3	994.869	941.749	864.232	80.8181	62.6939	111.993	2.57e-57	-3.51516	2.54e-58	259.22	0.0874646	56.5897
89796	NAV1	neuron navigator 1	16424.9	13882.7	13465.3	6631.35	6539.76	6711.8	1.54e-40	-1.18707	2.03e-41	181.731	0.439193	39.8111
898	CCNE1	cyclin E1	706.19	951.394	995.369	136.315	186.698	154.546	7.42e-35	-2.52617	1.1e-35	155.48	0.173599	34.1298
8987	STBD1	starch binding domain 1	2347.41	2471.24	2386.78	623.225	664.985	576.675	1.44e-92	-1.99956	9.23e-94	421.939	0.250076	91.8407
8988	HSPB3	heat shock protein family B (small) member 3	9.14511	36.3039	12.4592	0	0	0.316598	0.000124479	-6.73492	6.33803e-05	15.9989	0.00938831	3.9049
8991	SELENBP1	selenium binding protein 1	773.043	798.131	867.288	121.998	121.331	116.844	2.04e-69	-2.8161	1.7e-70	315.095	0.141994	68.6914
8992	ATP6V0E1	ATPase H+ transporting V0 subunit e1	28344	26433.5	26796.3	11707.6	11282.7	11341.2	6.47e-107	-1.29705	3.6e-108	488.151	0.406958	106.189
89932	PAPLN	papilin, proteoglycan like sulfated glycoprotein	242.77	152.547	221.583	25.3925	18.3841	23.0375	9.47e-19	-3.26931	2.26e-19	80.9976	0.103715	18.0237
89944	GLB1L2	galactosidase beta 1 like 2	114.965	131.282	194.427	0	0	0.888083	1.18e-29	-9.68452	1.97e-30	131.449	0.00121526	28.9296
8996	NOL3	nucleolar protein 3	1889.9	2529.08	2814.72	972.373	1159.4	1088.53	3.77e-15	-1.21585	1.04e-15	64.3531	0.43052	14.4236
8997	KALRN	kalirin RhoGEF kinase	1148.86	1197.33	1123.53	246.427	249.522	283.419	1.71e-63	-2.20419	1.53e-64	287.762	0.217007	62.7682
90019	SYT8	synaptotagmin 8	194.238	167.723	188.345	0	3.37783	0.923377	4.36e-38	-7.56472	6.05e-39	170.399	0.00528191	37.3602
90060	CCDC120	coiled-coil domain containing 120	580.468	679.893	566.39	53.083	90.3547	59.6584	1.84e-40	-3.22371	2.42e-41	181.382	0.107045	39.7356
90102	PHLDB2	pleckstrin homology like domain family B member 2	8037.22	7498.11	6877.34	1241.6	1242.79	1335.93	1.64e-180	-2.60153	5.03e-182	827.737	0.164764	179.785
90134	KCNH7	potassium voltage-gated channel subfamily H member 7	17.9686	12.6664	29.9405	0	0	0.368857	3.87373e-05	-6.76561	1.89175e-05	18.2953	0.00919067	4.41187
90139	TSPAN18	tetraspanin 18	3420.13	3489.65	3455.15	33.4445	25.938	41.3217	0	-6.75804	0	2245.48	0.00923902	0
90161	HS6ST2	heparan sulfate 6-O-sulfotransferase 2	44.5999	77.3994	142.102	0	0	0.755317	3.93e-15	-8.9454	1.09e-15	64.2671	0.00202846	14.4053
9022	CLIC3	chloride intracellular channel 3	1360.74	1305.49	1319.32	54.8819	66.8904	85.2258	2.39e-132	-4.32853	1.07e-133	605.495	0.0497718	131.622
90226	UCN2	urocortin 2	561.62	782.582	741.353	205.299	246.302	311.1	3.92e-12	-1.49857	1.24e-12	50.4142	0.353904	11.4063
90249	UNC5A	unc-5 netrin receptor A	17.6588	17.4371	12.419	0	0	0.261139	0.00018006	-6.42913	9.31509e-05	15.2707	0.0116048	3.74458
90293	KLHL13	kelch like family member 13	115.44	144.309	63.5562	0	5.91762	0.811818	1.66e-13	-6.05711	4.92e-14	56.7599	0.0150185	12.7803
90355	MACIR	macrophage immunometabolism regulator	2034.17	2238.79	1863.01	846.198	770.634	715.211	4.06e-35	-1.44421	5.96e-36	156.696	0.367494	34.3916
90362	FAM110B	family with sequence similarity 110 member B	454.627	365.792	409.041	17.3157	22.5324	5.95919	6.1e-40	-4.85258	8.13e-41	178.971	0.0346122	39.2147
9048	ARTN	artemin	71.9969	141.697	127.947	32.6472	46.3116	14.4449	0.000278448	-1.9305	0.000146801	14.4128	0.262338	3.55526
90480	GADD45GIP1	GADD45G interacting protein 1	19805.1	20320.4	21167.5	8703.17	8620.16	8193.83	6.79e-107	-1.31273	3.78e-108	488.054	0.402557	106.168
90485	ZNF835	zinc finger protein 835	117.94	145.961	97.8228	22.778	15.9483	22.8851	2.16e-10	-2.65224	7.49e-11	42.3867	0.159073	9.66495
9050	PSTPIP2	proline-serine-threonine phosphatase interacting protein 2	1008.02	710.321	719.476	135.437	211.081	164.213	1.71e-23	-2.3057	3.44e-24	102.947	0.202262	22.766
9052	GPRC5A	G protein-coupled receptor class C group 5 member A	2179.3	1904.03	2060.67	13.7664	24.2456	15.7381	1.99e-284	-6.93303	3.42e-286	1306.99	0.00818368	283.7
90522	YIF1B	Yip1 interacting factor homolog B, membrane trafficking protein	14036.6	17066.5	17837	4086.76	4083.8	4152.38	5.96e-98	-2.03789	3.64e-99	446.767	0.243519	97.2248
90529	STPG1	sperm tail PG-rich repeat containing 1	744.86	852.869	750.806	363.83	320.887	365.859	3.85e-17	-1.21031	9.77e-18	73.5592	0.432176	16.4141
90594	ZNF439	zinc finger protein 439	367.148	306.144	366.338	42.3677	30.0664	14.5467	3.68e-24	-3.64459	7.22e-25	106.041	0.0799594	23.4338
90637	ZFAND2A	zinc finger AN1-type containing 2A	2519.17	2245.97	2251.4	682.325	686.792	714.039	1.54e-70	-1.80088	1.27e-71	320.269	0.287	69.8117
90649	ZNF486	zinc finger protein 486	94.9	99.7593	67.6226	12.0602	16.9001	10.6701	9.09e-09	-2.82268	3.44e-09	34.9148	0.141348	8.04145
9068	ANGPTL1	angiopoietin like 1	65.4636	58.0006	45.787	19.3591	29.8697	17.7294	0.00633639	-1.41885	0.00385689	8.34999	0.37401	2.19816
90701	SEC11C	SEC11 homolog C, signal peptidase complex subunit	2287.41	2626.77	2880.41	1277.61	1440.87	1156.75	2.24e-17	-1.05735	5.63e-18	74.6449	0.480513	16.6493
9074	CLDN6	claudin 6	338.862	315.883	367.383	0	5.02166	0.984792	3.5e-65	-7.72139	3.07e-66	295.553	0.00473839	64.4559
9076	CLDN1	claudin 1	1361.8	1339.91	1188.14	265.212	291.403	293.189	6.39e-66	-2.2433	5.54e-67	298.964	0.211203	65.1942
9088	PKMYT1	protein kinase, membrane associated tyrosine/threonine 1	420.349	458.632	565.34	251.115	245.646	246.544	6.89e-08	-1.00807	2.75e-08	30.8794	0.497213	7.16182
90952	ESAM	endothelial cell adhesion molecule	60.9825	49.4893	79.8753	11.2268	6.01976	5.70892	3.7e-07	-3.14484	1.55e-07	27.5286	0.11306	6.43123
9098	USP6	ubiquitin specific peptidase 6	73.445	13.497	34.2779	3.21275	4.45412	3.12404	0.000147698	-3.6366	7.57648e-05	15.6611	0.0804033	3.83063
90993	CREB3L1	cAMP responsive element binding protein 3 like 1	22830.2	18209.6	19333.6	5553.65	5913.07	5725.42	3.4e-84	-1.86101	2.38e-85	383.3	0.275283	83.4681
9104	RGN	regucalcin	168.337	190.324	214.321	0	0	0.927404	8.45e-44	-10.0659	1.05e-44	196.792	0.000932965	43.073
9108	MTMR7	myotubularin related protein 7	115.615	143.866	81.214	29.0893	26.0814	25.2734	2.73e-07	-2.13052	1.13e-07	28.1392	0.228375	6.56398
91120	ZNF682	zinc finger protein 682	161.675	117.633	122.706	0	0	0.840938	3.29e-30	-9.55044	5.46e-31	134	0.00133362	29.4823
91133	L3MBTL4	L3MBTL histone methyl-lysine binding protein 4	28.6782	12.8312	10.4171	0	0	0.334743	0.000188234	-6.55119	9.76288e-05	15.182	0.0106634	3.7253
9114	ATP6V0D1	ATPase H+ transporting V0 subunit d1	14505.7	14648.7	15138.8	6351.19	6310.23	5978.3	1.96e-107	-1.29714	1.08e-108	490.548	0.406932	106.707
91156	IGFN1	immunoglobulin like and fibronectin type III domain containing 1	27.3623	68.6775	68.3357	0	4.42334	1.9097	1.2e-07	-5.07481	4.83e-08	29.7843	0.0296708	6.92249
9118	INA	internexin neuronal intermediate filament protein alpha	585.63	424.107	451.836	97.8757	78.6478	68.1455	4.76e-27	-2.63617	8.56e-28	119.4	0.160855	26.3219
9119	KRT75	keratin 75	426.903	528.042	484.102	0	0	1.01593	2.12e-100	-10.4336	1.25e-101	458.089	0.00072305	99.6743
91227	GGTLC2	gamma-glutamyltransferase light chain 2	33.9583	33.8444	47.7027	0	0	0.57712	1.39e-09	-7.72671	5.03e-10	38.6653	0.00472094	8.85688
9123	SLC16A3	solute carrier family 16 member 3	48699	65178	73457.4	14734.3	15938.4	14964.7	4.93e-58	-2.08551	4.83e-59	262.528	0.235613	57.3068
9124	PDLIM1	PDZ and LIM domain 1	17723.3	14780.4	15570.9	2746.95	2688.4	2537.99	1.55e-185	-2.6412	4.55e-187	850.937	0.160294	184.811
91283	MSANTD3	Myb/SANT DNA binding domain containing 3	5124.68	5020.05	4964.28	1986.37	2115.79	1889.23	9.47e-76	-1.38319	7.26e-77	344.335	0.38337	75.0237
91289	LMF2	lipase maturation factor 2	14770.1	15606.4	15957.4	5576.07	6204.65	6282.48	1.43e-80	-1.40722	1.03e-81	366.595	0.377037	79.8459
9132	KCNQ4	potassium voltage-gated channel subfamily Q member 4	113.132	76.0381	113.278	6.6596	7.5921	0.804038	6.52e-12	-4.58895	2.09e-12	49.3977	0.0415516	11.1859
9141	PDCD5	programmed cell death 5	4889.23	5807.49	6267.05	2480.41	2398.85	2270.03	4.73e-35	-1.29508	6.96e-36	156.39	0.407514	34.3255
9144	SYNGR2	synaptogyrin 2	9241.34	9067.37	8887.2	1753.54	1709.32	1588.99	1.83e-265	-2.47745	3.42e-267	1219.56	0.179562	264.737
9149	DYRK1B	dual specificity tyrosine phosphorylation regulated kinase 1B	3296.54	3495.37	3492.79	1593.52	1518.61	1660.34	5.88e-46	-1.15595	6.96e-47	206.769	0.44877	45.2307
91523	PCED1B	PC-esterase domain containing 1B	590.43	571.923	498.704	16.4246	25.0401	16.9955	1.14e-77	-4.91164	8.54e-79	353.196	0.0332238	76.942
91574	C12orf65	chromosome 12 open reading frame 65	1723.18	1639.47	1897.28	622.406	762.357	671.336	5.77e-30	-1.40437	9.62e-31	132.878	0.377783	29.2385
91582	RPS19BP1	ribosomal protein S19 binding protein 1	10640.6	11347.9	11607.4	3384.24	3443.15	3052.51	3.89e-126	-1.81424	1.84e-127	576.828	0.284353	125.41
9159	PCSK7	proprotein convertase subtilisin/kexin type 7	30933.4	34264.6	34842.1	5071.19	5328.33	5580.8	3.34e-271	-2.69433	5.98e-273	1246.05	0.154499	270.477
91608	RASL10B	RAS like family 10 member B	1361.26	1626.17	1816.05	776.443	750.644	752.726	2.32e-17	-1.12439	5.84e-18	74.5727	0.458696	16.6339
9162	DGKI	diacylglycerol kinase iota	278.92	161.544	163.444	27.182	30.1239	18.1748	3.54e-14	-3.05472	1.02e-14	59.8589	0.120347	13.4509
91624	NEXN	nexilin F-actin binding protein	9751.36	8295.41	7910.38	684.016	741.913	733.736	9.33e-243	-3.63678	1.94e-244	1114.87	0.0803932	242.03
91653	BOC	BOC cell adhesion associated, oncogene regulated	1154.84	1195.28	1182.94	416.548	428.886	443.865	7.43e-41	-1.50422	9.71e-42	183.199	0.352521	40.1289
91663	MYADM	myeloid associated differentiation marker	29325.9	26384.4	28502.1	8263.64	8146.79	8377.69	8.76e-161	-1.81301	3.07e-162	736.741	0.284597	160.057
91683	SYT12	synaptotagmin 12	337.396	532.056	539.305	225.133	182.682	254.976	4.8754e-06	-1.13803	2.21702e-06	22.3972	0.454378	5.31199
91734	IDI2	isopentenyl-diphosphate delta isomerase 2	628.426	742.828	543.571	229.534	211.964	203.012	5.78e-19	-1.62067	1.37e-19	81.9933	0.325185	18.2379
9181	ARHGEF2	Rho/Rac guanine nucleotide exchange factor 2	14519.6	17147.3	17251.8	7585.37	7985.37	8117.03	7.03e-39	-1.09421	9.58e-40	174.066	0.468393	38.153
91851	CHRDL1	chordin like 1	1090.66	1231.33	1148.44	8.40055	10.8641	13.3105	1.79e-202	-6.85403	4.82e-204	929.023	0.00864433	201.748
91894	C11orf52	chromosome 11 open reading frame 52	50.025	53.8407	99.587	0	0	0.713947	2.18e-14	-8.56512	6.21e-15	60.8349	0.00264024	13.6618
91942	NDUFAF2	NADH:ubiquinone oxidoreductase complex assembly factor 2	2606.47	3942.53	3829.08	1457.47	1429.83	1265.11	9.03e-19	-1.36977	2.15e-19	81.0938	0.386954	18.0445
91977	MYOZ3	myozenin 3	69.7222	89.1652	107.192	38.9575	49.7175	43.3744	0.00696489	-1.07582	0.00425752	8.17058	0.4744	2.15709
9200	HACD1	3-hydroxyacyl-CoA dehydratase 1	7874.31	8054.98	7804.1	474.599	544.259	407.65	3.55e-307	-4.10645	0	1411.91	0.0580546	306.45
92002	CCNQ	cyclin Q	3731.62	4004.49	4194.64	1591.7	1760.71	1619.07	2.36e-51	-1.31152	2.57e-52	231.677	0.402895	50.6263
9201	DCLK1	doublecortin like kinase 1	349.031	332.45	346.587	26.2559	27.555	32.8412	3.48e-44	-3.64306	4.28e-45	198.572	0.080044	43.4584
9211	LGI1	leucine rich glioma inactivated 1	49.1754	49.3869	18.7844	0	0	0.534506	1.51e-08	-7.76288	5.81e-09	33.8961	0.00460405	7.81962
9212	AURKB	aurora kinase B	758.633	803.375	919.455	439.949	449.194	381.716	7.19e-12	-1.01536	2.31e-12	49.2002	0.494705	11.1434
9215	LARGE1	LARGE xylosyl- and glucuronyltransferase 1	4304.08	4344.07	4360.12	4.83857	0	1.07424	0	-11.3935	0	3297.93	0.000371723	0
92162	TMEM88	transmembrane protein 88	167.983	134.157	127.007	22.7256	48.7277	37.5042	2.6e-07	-2.04873	1.07e-07	28.2349	0.241697	6.58475
92211	CDHR1	cadherin related family member 1	137.442	152.66	141.498	1.30468	0	0.883442	1.29e-33	-8.69215	1.97e-34	149.744	0.00241769	32.8878
92249	LINC01278	long intergenic non-protein coding RNA 1278	2040.65	1697.54	1789.01	754.04	753.974	722.376	6.72e-33	-1.35858	1.04e-33	146.432	0.389966	32.1727
92259	MRPS36	mitochondrial ribosomal protein S36	2409.34	3058.65	3039.76	1479.9	1509.52	1392.68	2.6e-18	-1.00564	6.3e-19	78.9719	0.49805	17.5851
923	CD6	CD6 molecule	22.6661	35.3655	20.813	1.46832	2.83843	0.488309	3.77088e-05	-4.7298	1.83861e-05	18.3496	0.0376868	4.42356
92304	SCGB3A1	secretoglobin family 3A member 1	54.4423	77.2894	30.2837	12.106	12.748	5.73772	0.000244638	-2.52057	0.000128396	14.6652	0.174274	3.61148
9232	PTTG1	PTTG1 regulator of sister chromatid separation, securin	1846.18	1871.54	1862.95	947.442	781.601	785.616	1.33e-26	-1.19898	2.42e-27	117.342	0.435582	25.8761
9235	IL32	interleukin 32	5258.93	5031.4	5706.69	445.059	473.9	440.521	4.42e-296	-3.6067	7.2e-298	1360.72	0.082087	295.354
92359	CRB3	crumbs cell polarity complex component 3	17.9236	18.4813	20.6946	0	0	1.65806	0.000103957	-5.72565	5.25293e-05	16.3546	0.0188976	3.98315
92369	SPSB4	splA/ryanodine receptor domain and SOCS box containing 4	78.5915	140.015	83.2892	10.2218	2.58917	8.31694	1.71e-10	-3.95758	5.87e-11	42.8626	0.064365	9.7681
9241	NOG	noggin	213.96	240.711	278.893	6.6128	0	0.961375	1.01457e-05	-6.97854	4.72732e-06	20.9447	0.00792957	4.99372
9242	MSC	musculin	9888.67	10869.7	11557.3	1270.22	1423.68	1383.42	6.51e-240	-3.03517	1.38e-241	1101.74	0.12199	239.186
92421	CHMP4C	charged multivesicular body protein 4C	193.718	138.156	122.827	23.6318	39.4724	35.0589	5.8e-09	-2.27211	2.17e-09	35.8109	0.207027	8.23693
9244	CRLF1	cytokine receptor like factor 1	4476.23	4194.93	4662.15	101.434	82.0124	100.983	0	-5.6064	0	1984.21	0.0205261	0
9249	DHRS3	dehydrogenase/reductase 3	5117.24	4209.82	4610.09	78.1747	30.9667	68.1044	5.49e-46	-6.35507	6.49e-47	206.91	0.0122161	45.2606
92521	SPECC1	sperm antigen with calponin homology and coiled-coil domains 1	5053.87	4479.88	4566.46	1770.68	1629.92	1369.86	4.08e-47	-1.61297	4.73e-48	212.123	0.326924	46.3891
9260	PDLIM7	PDZ and LIM domain 7	97348.3	91241.6	95144.8	30285.4	32802.6	31538.8	1.76e-158	-1.63274	6.31e-160	726.101	0.322475	157.754
9263	STK17A	serine/threonine kinase 17a	8478.1	6869.04	6384.83	3329.78	3292.58	3115.52	3.14e-27	-1.20705	5.61e-28	120.237	0.433155	26.5028
92659	MAFG-DT	MAFG divergent transcript	1249.47	1203.07	1297.52	617.117	670.294	628.622	8.17e-21	-1.01769	1.8e-21	90.5502	0.493907	20.0877
92689	FAM114A1	family with sequence similarity 114 member A1	17949.3	17347.8	15887.6	8744.42	8559.13	8541.6	3.1e-53	-1.03409	3.25e-54	240.381	0.488325	52.508
92745	SLC38A5	solute carrier family 38 member 5	2742.43	2713.7	3055.21	63.8465	75.2909	52.2986	1.71e-294	-5.53384	2.8e-296	1353.41	0.0215849	293.768
9277	WDR46	WD repeat domain 46	119.801	153.223	224.717	0	0	0.930091	3.1e-31	-9.8605	5.02e-32	138.741	0.00107571	30.5086
928	CD9	CD9 molecule	6800.09	6402.3	6100.42	1326.64	1304.8	1281.16	3.37e-195	-2.35152	9.42e-197	895.481	0.19594	194.472
92815	H2AW	H2A.W histone	757.268	715.795	834.033	354	372.949	289.343	1.22e-14	-1.23296	3.43e-15	62.003	0.425444	13.9152
9289	ADGRG1	adhesion G protein-coupled receptor G1	2903.08	3144.95	3081.29	189.104	173.238	149.712	1.77e-266	-4.20727	3.28e-268	1224.25	0.054136	265.751
929	CD14	CD14 molecule	108.597	57.7186	108.081	19.2252	7.59723	32.3664	0.000220443	-2.28266	0.000114931	14.8741	0.205518	3.6567
92922	CCDC102A	coiled-coil domain containing 102A	2221.29	2272.14	2822.07	1158.56	1291.75	1156.69	4.97e-18	-1.06961	1.22e-18	77.6711	0.476447	17.3036
93099	DMKN	dermokine	27.0893	28.8481	20.821	3.24957	6.22633	3.05529	0.00191861	-2.69237	0.00109826	10.6541	0.154709	2.71701
9311	ASIC3	acid sensing ion channel subunit 3	222.348	201.168	221.545	27.1915	41.0794	61.6976	1.9e-11	-2.36727	6.24e-12	47.2533	0.193812	10.7214
9312	KCNB2	potassium voltage-gated channel subfamily B member 2	13.7154	13.2519	10.4633	0	0	0.417912	0.0010575	-6.0756	0.000588875	11.8108	0.0148273	2.97572
93145	OLFM2	olfactomedin 2	2153.59	1845.98	2032.7	622.368	625.66	605.784	1.66e-58	-1.7518	1.61e-59	264.719	0.296932	57.7803
9315	NREP	neuronal regeneration related protein	46129.5	40009.4	39537.9	19437.5	18479.8	18639.8	1.2e-53	-1.20051	1.25e-54	242.282	0.435122	52.9204
9322	TRIP10	thyroid hormone receptor interactor 10	6215.12	7652.58	7953.05	2373.84	2324.2	2306.64	5.93e-60	-1.68768	5.64e-61	271.392	0.310427	59.227
9333	TGM5	transglutaminase 5	16.1066	19.9928	35.2521	3.24182	1.98047	0.510614	0.000475874	-4.17954	0.000256298	13.3655	0.0551864	3.32251
93429	LOC93429	uncharacterized LOC93429	42.3063	19.3936	26.977	0	0	0.473092	3.4e-07	-7.35052	1.41e-07	27.7028	0.00612735	6.46896
9351	SLC9A3R2	SLC9A3 regulator 2	19556.7	22096.6	22197.4	3330.46	3456.42	3186.47	6.11e-270	-2.72697	1.12e-271	1240.2	0.151043	269.214
93517	SDR42E1	short chain dehydrogenase/reductase family 42E, member 1	131.036	95.9829	78.0566	0	0	3.3604	4.37e-18	-6.71061	1.07e-18	77.9307	0.00954781	17.3596
9355	LHX2	LIM homeobox 2	779.367	645.861	676.728	10.1794	4.19077	5.96692	1.39e-116	-6.83696	7.07e-118	532.765	0.00874723	115.856
9361	LONP1	lon peptidase 1, mitochondrial	26159.2	25223.8	27886.6	9036.03	9847.11	9737.79	2.07e-102	-1.51818	1.2e-103	467.367	0.349125	101.684
9363	RAB33A	RAB33A, member RAS oncogene family	1904.83	1683.3	1618.17	79.0365	43.4723	42.579	1.44e-116	-5.03687	7.32e-118	532.695	0.0304615	115.841
93649	MYOCD	myocardin	312.093	207.096	273.638	0	0	0.950722	2.55e-52	-10.5363	2.71e-53	236.159	0.000673354	51.5941
9365	KL	klotho	33.1259	39.908	10.435	0.650727	0	0.36568	3.45107e-06	-7.26174	1.55104e-06	23.0836	0.00651626	5.46205
93659	CGB5	chorionic gonadotropin subunit beta 5	64.0889	38.0848	30.2306	4.06058	3.53916	3.2114	1.64918e-06	-3.77152	7.24e-07	24.5509	0.0732252	5.78273
9368	SLC9A3R1	SLC9A3 regulator 1	16596.9	15414.9	15511.6	3574.83	3918.82	3809.29	1.12e-195	-2.12054	3.13e-197	897.684	0.22996	194.949
9369	NRXN3	neurexin 3	132.219	239.474	214.328	0	0.903359	0.928848	2.42e-36	-10.0973	3.48e-37	162.343	0.000912888	35.6166
9388	LIPG	lipase G, endothelial type	126.596	82.8895	75.9897	8.44477	15.9876	10.7314	1.72e-09	-3.14953	6.27e-10	38.2361	0.112693	8.76408
9389	SLC22A14	solute carrier family 22 member 14	75.5544	30.0921	14.6612	0	0	0.547858	1.85e-07	-7.80205	7.59e-08	28.9085	0.00448072	6.73238
9394	HS6ST1	heparan sulfate 6-O-sulfotransferase 1	4797.82	5052.84	5635.9	1071.57	1294.79	1217.86	5.9e-91	-2.16034	3.84e-92	414.503	0.223704	90.2295
93953	GCNA	germ cell nuclear acidic peptidase	173.482	135.866	98.9563	58.7089	59.7565	51.9149	0.000226975	-1.32163	0.000118512	14.8162	0.400083	3.64402
93979	CPA5	carboxypeptidase A5	39.781	32.9122	20.7395	1.51777	0	0.400903	5.17e-07	-6.45183	2.18e-07	26.8674	0.0114237	6.28682
9399	STOML1	stomatin like 1	3681.75	4331.89	4856.98	1876.3	2025.36	1805.25	2.34e-26	-1.22167	4.29e-27	116.205	0.428786	25.631
94027	CGB7	chorionic gonadotropin subunit beta 7	299.241	181.924	201.875	28.9737	36.0046	40.0188	3.86e-15	-2.75999	1.07e-15	64.3051	0.147625	14.4134
94030	LRRC4B	leucine rich repeat containing 4B	1084.15	1216.48	1502.44	7.50979	0	15.7501	1.15e-07	-7.47807	4.65e-08	29.857	0.00560889	6.93795
94031	HTRA3	HtrA serine peptidase 3	275.702	252.359	419.483	137.38	140.027	194.036	0.000268535	-1.05453	0.000141412	14.4832	0.481455	3.571
94032	CAMK2N2	calcium/calmodulin dependent protein kinase II inhibitor 2	462.465	639.291	584.107	163.24	140.667	177.484	1.74e-19	-1.85897	4.05e-20	84.3958	0.275673	18.759
9411	ARHGAP29	Rho GTPase activating protein 29	4239.01	3569.4	3483.36	219.535	234.375	163.085	3.55e-164	-4.2452	1.21e-165	752.398	0.0527312	163.45
94115	CGB8	chorionic gonadotropin subunit beta 8	158.501	163.96	88.5202	4.85784	7.55808	3.40081	2.56e-18	-4.91664	6.2e-19	79.0033	0.0331089	17.5918
94120	SYTL3	synaptotagmin like 3	176.089	221.724	157.167	77.5317	88.368	74.9198	9.39288e-06	-1.2606	4.36202e-06	21.0988	0.41737	5.0272
9413	FAM189A2	family with sequence similarity 189 member A2	52.4762	88.8557	103.859	1.34406	0	8.24652	3.14e-08	-4.79985	1.23e-08	32.446	0.0359005	7.50286
9414	TJP2	tight junction protein 2	1599.96	1523.15	1415.18	353.825	322.368	350.382	3.94e-74	-2.1943	3.07e-75	336.864	0.218499	73.4043
9420	CYP7B1	cytochrome P450 family 7 subfamily B member 1	22.6237	24.2053	12.5552	0	0	0.47306	3.02415e-05	-6.76298	1.46133e-05	18.7874	0.00920745	4.5194
9423	NTN1	netrin 1	1767.67	2256.37	2239.83	28.9629	19.235	23.0557	6.58e-222	-6.53102	1.57e-223	1018.67	0.0108135	221.182
9424	KCNK6	potassium two pore domain channel subfamily K member 6	1514.27	1479.88	1388.01	32.5278	20.8926	32.8335	8.24e-211	-5.75282	2.1e-212	967.488	0.0185451	210.084
94274	PPP1R14A	protein phosphatase 1 regulatory inhibitor subunit 14A	16057.3	19587.6	23231.4	0	2.53628	5.95283	0	-13.0862	0	2502.49	0.00011499	0
9429	ABCG2	ATP binding cassette subfamily G member 2 (Junior blood group)	60.7383	46.7592	60.1739	1.39657	0	3.20559	1.91e-10	-5.42296	6.6e-11	42.6349	0.0233091	9.7186
9452	ITM2A	integral membrane protein 2A	154.319	187.682	180.921	0	0	0.883437	7.8e-41	-9.93081	1.02e-41	183.101	0.00102454	40.1078
9455	HOMER2	homer scaffold protein 2	2939.42	2741.84	2894.9	218.634	246.091	209.35	2.49e-235	-3.71995	5.44e-237	1080.6	0.0758899	234.603
9463	PICK1	protein interacting with PRKCA 1	3349.89	3234.65	3612.48	968.698	896.124	919.735	8.85e-97	-1.92166	5.45e-98	441.368	0.263952	96.0533
9469	CHST3	carbohydrate sulfotransferase 3	6501.84	5907.76	6138.98	2735.51	2556.33	2551.01	4.98e-64	-1.29037	4.44e-65	290.226	0.408847	63.3029
947	CD34	CD34 molecule	110.213	69.2004	70.6719	4.9089	12.7146	13.0342	9.75e-08	-3.15057	3.92e-08	30.1911	0.112612	7.0111
9476	NAPSA	napsin A aspartic peptidase	16.3914	38.6604	90.1772	3.15439	2.68614	8.12269	0.000243819	-3.51658	0.000127912	14.6723	0.0873786	3.61293
9478	CABP1	calcium binding protein 1	103.899	96.517	105.94	3.11122	4.27914	0.770144	2.91e-18	-5.48995	7.06e-19	78.7473	0.0222515	17.5367
948	CD36	CD36 molecule	136.404	78.5711	80.0913	3.10568	0.971421	10.7021	5.09e-09	-4.5459	1.9e-09	36.071	0.0428104	8.2935
9493	KIF23	kinesin family member 23	1183.86	810.044	821.627	304.666	343.481	276.079	3.98e-17	-1.65753	1.01e-17	73.4955	0.316981	16.4003
9495	AKAP5	A-kinase anchoring protein 5	321.326	458.522	377.99	192.021	193.699	179.72	2.57e-07	-1.083	1.06e-07	28.257	0.472046	6.5896
9509	ADAMTS2	ADAM metallopeptidase with thrombospondin type 1 motif 2	13498	12052.8	11496.9	0	0	1.08009	0	-15.1214	0	4066.52	2.80551e-05	0
9514	GAL3ST1	galactose-3-O-sulfotransferase 1	49.5551	66	53.9409	4.07801	0	8.03434	3.10034e-06	-3.85269	1.38724e-06	23.2983	0.069219	5.50859
9516	LITAF	lipopolysaccharide induced TNF factor	12993.5	11905.6	12360.2	3.05308	24.2943	23.0055	9.58e-23	-9.58923	1.97e-23	99.4927	0.00129823	22.0188
9518	GDF15	growth differentiation factor 15	20160.3	18151	19991.7	3986.5	4210.25	4064.83	8.36e-219	-2.29821	2.04e-220	1004.34	0.203316	218.078
9526	MPDU1	mannose-P-dolichol utilization defect 1	9103.81	9082.48	8596.74	4623.96	4457.66	4658.04	2.12e-58	-1.01119	2.06e-59	264.227	0.496137	57.6741
953	ENTPD1	ectonucleoside triphosphate diphosphohydrolase 1	3736.98	3430.26	3061.67	929.311	1080.45	1032.83	1.42e-58	-1.79805	1.37e-59	265.037	0.287562	57.8489
9535	GMFG	glia maturation factor gamma	79.8215	125.099	126.881	12.002	15.9371	11.9988	1.31e-11	-3.1664	4.26e-12	48.0011	0.111383	10.8832
9537	TP53I11	tumor protein p53 inducible protein 11	13519	12792.9	12856	4164.68	4227.12	4037.92	2.02e-168	-1.70449	6.73e-170	771.962	0.30683	167.694
954	ENTPD2	ectonucleoside triphosphate diphosphohydrolase 2	56.6527	77.3347	67.5207	10.3069	2.66395	2.01467	1.08e-07	-3.88476	4.33e-08	29.996	0.0676971	6.96831
9547	CXCL14	C-X-C motif chemokine ligand 14	1648.59	1648.8	1452.58	0	0	1.05896	1.44e-291	-12.1572	2.41e-293	1339.91	0.000218944	290.842
9553	MRPL33	mitochondrial ribosomal protein L33	4192.11	5541.05	5874.4	2148.37	2267.4	1822.37	1.76e-23	-1.37169	3.55e-24	102.887	0.38644	22.7536
956	ENTPD3	ectonucleoside triphosphate diphosphohydrolase 3	63.5101	83.0854	53.0921	15.6839	5.13556	8.21095	2.59465e-06	-2.87651	1.15467e-06	23.6513	0.136171	5.58592
9568	GABBR2	gamma-aminobutyric acid type B receptor subunit 2	383.574	285.098	166.668	0	0	0.963305	4.9e-40	-10.6099	6.52e-41	179.411	0.000639896	39.3095
9580	SOX13	SRY-box transcription factor 13	571.53	442.694	637.182	209.836	144.016	161.721	5.78e-14	-1.73182	1.68e-14	58.8734	0.301071	13.2377
9586	CREB5	cAMP responsive element binding protein 5	598.618	608.128	493.56	155.188	167.542	189.576	9.91e-22	-1.78101	2.12e-22	94.7903	0.290979	21.004
9590	AKAP12	A-kinase anchoring protein 12	13213.4	10966	10507.7	3431.68	3281.49	3231.32	1.05e-76	-1.85118	7.92e-78	348.754	0.277165	75.9808
9603	NFE2L3	nuclear factor, erythroid 2 like 3	2577.96	1805.18	1925.44	366.326	365.058	289.638	1.1e-52	-2.67781	1.17e-53	237.834	0.156278	51.9574
9619	ABCG1	ATP binding cassette subfamily G member 1	27.0359	19.3477	41.386	0	0	0.481706	3.07e-07	-7.35044	1.27e-07	27.9068	0.0061277	6.5132
9620	CELSR1	cadherin EGF LAG seven-pass G-type receptor 1	2438.23	2262.56	2081.66	414.656	352.478	376.002	3.73e-103	-2.61822	2.14e-104	470.805	0.162868	102.428
9630	GNA14	G protein subunit alpha 14	219.799	311.777	261.297	64.7893	58.6026	51.044	5.27e-16	-2.24068	1.4e-16	68.3061	0.211587	15.2784
9633	TESMIN	testis expressed metallothionein like protein	33.9236	23.6458	22.9373	0	0	0.567284	6.62e-07	-7.19196	2.82e-07	26.3693	0.00683919	6.17898
9636	ISG15	ISG15 ubiquitin like modifier	9519.99	12166.5	12448.9	5961.03	5744.1	5709.31	1.92e-22	-1.01892	3.98e-23	98.0983	0.493487	21.7167
9638	FEZ1	fasciculation and elongation protein zeta 1	6794.62	7193.58	6893.97	1802.8	1852.62	1824.91	1.63e-195	-1.97856	4.55e-197	896.937	0.253743	194.788
9651	PLCH2	phospholipase C eta 2	2217.77	3019.31	3246.82	3.0505	2.53171	1.07056	1.77e-250	-10.5132	3.56e-252	1150.46	0.000684222	249.753
966	CD59	CD59 molecule (CD59 blood group)	61601.6	63166.4	61096	14612.6	13776.7	14126.4	0	-2.17642	0	1644.98	0.221225	0
96626	LIMS3	LIM zinc finger domain containing 3	42.2553	6.27052	259.746	7.59544	1.00533	8.19687	0.000363643	-4.31278	0.000193564	13.8925	0.0503181	3.43932
9674	KIAA0040	KIAA0040	299.664	137.908	160.228	0	2.56016	0.899353	1.4e-28	-8.2693	2.43e-29	126.47	0.0032411	27.8526
970	CD70	CD70 molecule	2496.93	3601.13	3777.94	17.3509	0	24.2569	4.5652e-06	-7.95664	2.07243e-06	22.5267	0.00402543	5.34054
9708	PCDHGA8	protocadherin gamma subfamily A, 8	149.625	139.316	97.876	25.4477	12.5675	26.5606	3.31e-09	-2.65864	1.22e-09	36.9315	0.158369	8.48072
9709	HERPUD1	homocysteine inducible ER protein with ubiquitin like domain 1	18502.7	17611.9	16312.5	5075.75	5003.49	5385.94	1.3e-129	-1.80955	5.96e-131	592.867	0.28528	128.886
9718	ECE2	endothelin converting enzyme 2	1361.85	1279.47	1302.65	251.779	314.867	223.909	1.67e-53	-2.37158	1.74e-54	241.622	0.193234	52.7771
9720	CCDC144A	coiled-coil domain containing 144A	19.5893	6.84233	6.23567	0	0	0.199601	0.00427412	-5.86215	0.00254451	9.10831	0.0171916	2.36915
9721	GPRIN2	G protein regulated inducer of neurite outgrowth 2	182.104	253.276	342.157	0	0	0.945845	3.14e-44	-10.5078	3.85e-45	198.781	0.000686789	43.5037
9744	ACAP1	ArfGAP with coiled-coil, ankyrin repeat and PH domains 1	106.243	178.895	206.03	37.9423	78.1378	91.8805	0.00307029	-1.2972	0.0017997	9.74337	0.406915	2.51282
9745	ZNF536	zinc finger protein 536	44.6368	25.6131	13.6038	0	1.98696	0.503114	8.37507e-06	-6.30224	3.87502e-06	21.3257	0.0126717	5.07701
9749	PHACTR2	phosphatase and actin regulator 2	2898.83	2439.2	2819	1143.3	1053.69	1036.41	3.58e-38	-1.38428	4.96e-39	170.796	0.38308	37.446
9750	RIPOR2	RHO family interacting cell polarization regulator 2	246.716	346.361	245.631	0	6.6865	4.70965	2.79e-42	-6.43441	3.56e-43	189.773	0.0115624	41.5547
9762	LZTS3	leucine zipper tumor suppressor family member 3	2633.46	2592.62	3015.76	978.595	1037.8	1128.77	5.97e-40	-1.43882	7.95e-41	179.015	0.368868	39.2242
977	CD151	CD151 molecule (Raph blood group)	116864	142548	153855	32148.7	31696	31227.5	3.22e-106	-2.16815	1.8e-107	484.941	0.222496	105.493
978	CDA	cytidine deaminase	46.5021	37.0981	60.2326	0	0	0.670433	1.18e-11	-8.06685	3.84e-12	48.2061	0.00372938	10.9277
9780	PIEZO1	piezo type mechanosensitive ion channel component 1	20159.3	19668.8	20812.4	7011.6	7703.83	7586.76	5.46e-112	-1.49159	2.9e-113	511.562	0.35562	111.263
9796	PHYHIP	phytanoyl-CoA 2-hydroxylase interacting protein	106.945	92.801	135.233	54.2477	53.0533	53.0342	0.0015775	-1.10644	0.00089446	11.0342	0.464437	2.80203
98	ACYP2	acylphosphatase 2	849.391	967.863	908.982	288.579	230.306	226.223	2.93e-34	-1.92053	4.39e-35	152.731	0.264158	33.5338
9806	SPOCK2	SPARC (osteonectin), cwcv and kazal like domains proteoglycan 2	192.362	307.382	231.056	1.28561	20.8772	23.0704	4.3e-11	-4.09835	1.43e-11	45.6245	0.0583815	10.3668
9811	CTIF	cap binding complex dependent translation initiation factor	14958	16379.2	17346.5	4623.77	4917.23	4985.69	5.19e-115	-1.79305	2.67e-116	525.518	0.288562	114.285
9829	DNAJC6	DnaJ heat shock protein family (Hsp40) member C6	596.653	633.686	597.687	216.085	263.159	255.189	1.09e-17	-1.36291	2.69e-18	76.1033	0.388796	16.9639
9842	PLEKHM1	pleckstrin homology and RUN domain containing M1	674.355	785.788	758.084	361.149	356.975	428.947	5.12e-11	-1.00092	1.71e-11	45.2748	0.499682	10.2909
9844	ELMO1	engulfment and cell motility 1	839.752	744.177	653.885	0	0	1.03555	5.83e-139	-11.071	2.45e-140	636.021	0.000464847	138.235
9853	RUSC2	RUN and SH3 domain containing 2	18797	19502.4	20798.8	7343.66	7513.7	7342.23	7.42e-116	-1.461	3.79e-117	529.413	0.363241	115.129
9858	PPP1R26	protein phosphatase 1 regulatory subunit 26	1479.63	1766.07	1969.1	577.639	491.619	558.299	2.03e-33	-1.72911	3.12e-34	148.833	0.301637	32.6915
9892	SNAP91	synaptosome associated protein 91	29.5979	67.782	20.8922	0	0	0.596487	3.89e-08	-7.76075	1.53e-08	32.0183	0.00461085	7.40953
9912	ARHGAP44	Rho GTPase activating protein 44	283.106	267.534	299.728	0	4.19405	3.47662	2.69e-56	-6.97079	2.7e-57	254.513	0.00797228	55.5702
9915	ARNT2	aryl hydrocarbon receptor nuclear translocator 2	4582.38	4332.06	4602.88	1554.96	1426.36	1603.34	2.46e-80	-1.60859	1.79e-81	365.499	0.327919	79.6087
9943	OXSR1	oxidative stress responsive kinase 1	8117.34	7863.13	8196.81	3869.46	4027.16	3985.31	5.72e-67	-1.07332	4.89e-68	303.803	0.475224	66.2423
9948	WDR1	WD repeat domain 1	120552	115860	121283	51103.5	49803.2	48940.2	2.68e-135	-1.30373	1.17e-136	619.106	0.405076	134.572
9957	HS3ST1	heparan sulfate-glucosamine 3-sulfotransferase 1	4.83914	38.0286	20.725	0	0	0.384813	0.000177764	-6.85639	9.18453e-05	15.2973	0.00863022	3.75016
9985	REC8	REC8 meiotic recombination protein	1734.43	1997.08	1705.68	286.667	375.141	354.061	2.62e-67	-2.46887	2.22e-68	305.374	0.180632	66.5818
999	CDH1	cadherin 1	25.5341	11.8945	11.4603	0	0	0.360167	0.000249331	-6.46198	0.000130927	14.6284	0.0113436	3.60322
